# Reduction of ribosomal expansion segments in yeast species of the *Magnusiomyces/Saprochaete* clade

**DOI:** 10.1101/2023.07.14.548829

**Authors:** Filip Brázdovič, Broňa Brejová, Barbara Siváková, Peter Baráth, Tomáš Vinař, Ľubomír Tomáška, Jozef Nosek

**Affiliations:** Faculty of Natural Sciences, Comenius University in Bratislava, Slovakia; Faculty of Mathematics, Physics, and Informatics, Comenius University in Bratislava, Slovakia; Institute of Chemistry, Slovak Academy of Sciences, Bratislava, Slovakia

**Keywords:** expansion segments, ribosome, ribosomal RNA, Magnusiomyces, yeast

## Abstract

Ribosomes are ribonucleoprotein complexes highly conserved across all domains of life. The size differences of ribosomal RNAs (rRNAs) can be mainly attributed to variable regions termed expansion segments (ESs) protruding out from the ribosomal surface. The ESs were found to be involved in a range of processes including ribosome biogenesis and maturation, translation, and co-translational protein modification. Here, we analyze the rRNAs of the yeasts from the *Magnusiomyces/Saprochaete* clade belonging to the basal lineages of the subphylum Saccharomycotina. We find that these yeasts are missing more than 400 nt from the 25S rRNA and 150 nt from the 18S rRNAs when compared to their canonical counterparts in *Saccharomyces cerevisiae*. The missing regions mostly map to ESs, thus representing a shift toward a minimal rRNA structure. Despite the structural changes in rRNAs, we did not identify dramatic alterations of the ribosomal protein inventories. We also show that the size-reduced rRNAs are not limited to the species of the *Magnusiomyces/Saprochaete* clade, indicating that the shortening of ESs happened independently in several other lineages of the subphylum Saccharomycotina.

**Significance:** Expansion segments are variable regions present in the ribosomal RNAs involved in the ribosome biogenesis and translation. Although some of them were shown to be essential, their functions and the evolutionary trajectories leading to their expansion and/or reduction are not fully understood. Here, we show that the yeasts from the *Magnusiomyces/Saprochaete* clade have truncated expansion segments, yet the protein inventories of their ribosomes do not radically differ from the species possessing canonical ribosomal RNAs. We also show that the loss of expansion segments occurred independently in several phylogenetic lineages of yeasts pointing out their dispensable nature. The differences identified in yeast ribosomal RNAs open a venue for further studies of these enigmatic elements of the eukaryotic ribosome.

## Supplementary_Table_2 for "Reduction of ribosomal expansion segments in yeast species of the *Magnusiomyces/Saprochaete* clade" (part 1 of 3)

### Sheet: Assemblies
# Except for M. capitatus and M. ingens, the genome assemblies were downloaded from: https://figshare.com/articles/dataset/Tempo_and_mode_of_genome_evolution_in_the_budding_yeast_subphylum/5854692 (accessed on 10th of July 2023); Source: Shen XX, Opulente DA, Kominek J, Zhou X, Steenwyk JL, Buh KV, Haase MAB, Wisecaver JH, Wang M, Doering DT, Boudouris JT, Schneider RM, Langdon QK, Ohkuma M, Endoh R, Takashima M, Manabe RI, Čadež N, Libkind D, Rosa CA, DeVirgilio J, Hulfachor AB, Groenewald M, Kurtzman CP, Hittinger CT, Rokas A. Tempo and Mode of Genome Evolution in the Budding Yeast Subphylum. Cell. 2018 Nov 29;175(6):1533-1545.e20. doi: 10.1016/j.cell.2018.10.023. Epub 2018 Nov 8. PMID: 30415838; PMCID: PMC6291210.
# Alternatively they can be accessed via:
Species name	Strain	Assembly ID GenBank/BioProject/Other source	Assembly size	Reference
Alloascoidea hylecoeti	JCM 7604	GCA_001600815.1	24815695	Shen XX, Opulente DA, Kominek J, Zhou X, Steenwyk JL, Buh KV, Haase MAB, Wisecaver JH, Wang M, Doering DT, Boudouris JT, Schneider RM, Langdon QK, Ohkuma M, Endoh R, Takashima M, Manabe RI, Čadež N, Libkind D, Rosa CA, DeVirgilio J, Hulfachor AB, Groenewald M, Kurtzman CP, Hittinger CT, Rokas A. Tempo and Mode of Genome Evolution in the Budding Yeast Subphylum. Cell. 2018 Nov 29;175(6):1533-1545.e20. doi: 10.1016/j.cell.2018.10.023. Epub 2018 Nov 8. PMID: 30415838; PMCID: PMC6291210.
Ambrosiozyma kashinagacola	JCM 15019	GCA_001599075.1	12320962	Shen XX, Opulente DA, Kominek J, Zhou X, Steenwyk JL, Buh KV, Haase MAB, Wisecaver JH, Wang M, Doering DT, Boudouris JT, Schneider RM, Langdon QK, Ohkuma M, Endoh R, Takashima M, Manabe RI, Čadež N, Libkind D, Rosa CA, DeVirgilio J, Hulfachor AB, Groenewald M, Kurtzman CP, Hittinger CT, Rokas A. Tempo and Mode of Genome Evolution in the Budding Yeast Subphylum. Cell. 2018 Nov 29;175(6):1533-1545.e20. doi: 10.1016/j.cell.2018.10.023. Epub 2018 Nov 8. PMID: 30415838; PMCID: PMC6291210.
Ambrosiozyma monospora	JCM 7599	GCA_001599995.1	24978438	Shen XX, Opulente DA, Kominek J, Zhou X, Steenwyk JL, Buh KV, Haase MAB, Wisecaver JH, Wang M, Doering DT, Boudouris JT, Schneider RM, Langdon QK, Ohkuma M, Endoh R, Takashima M, Manabe RI, Čadež N, Libkind D, Rosa CA, DeVirgilio J, Hulfachor AB, Groenewald M, Kurtzman CP, Hittinger CT, Rokas A. Tempo and Mode of Genome Evolution in the Budding Yeast Subphylum. Cell. 2018 Nov 29;175(6):1533-1545.e20. doi: 10.1016/j.cell.2018.10.023. Epub 2018 Nov 8. PMID: 30415838; PMCID: PMC6291210.
Blastobotrys adeninivorans	LS3	CBZY000000000.1	11804616	Kunze G, Gaillardin C, Czernicka M, Durrens P, Martin T, Böer E, Gabaldón T, Cruz JA, Talla E, Marck C, Goffeau A, Barbe V, Baret P, Baronian K, Beier S, Bleykasten C, Bode R, Casaregola S, Despons L, Fairhead C, Giersberg M, Gierski PP, Hähnel U, Hartmann A, Jankowska D, Jubin C, Jung P, Lafontaine I, Leh-Louis V, Lemaire M, Marcet-Houben M, Mascher M, Morel G, Richard GF, Riechen J, Sacerdot C, Sarkar A, Savel G, Schacherer J, Sherman DJ, Stein N, Straub ML, Thierry A, Trautwein-Schult A, Vacherie B, Westhof E, Worch S, Dujon B, Souciet JL, Wincker P, Scholz U, Neuvéglise C. The complete genome of Blastobotrys (Arxula) adeninivorans LS3 - a yeast of biotechnological interest. Biotechnol Biofuels. 2014 Apr 24;7:66. doi: 10.1186/1754-6834-7-66. PMID: 24834124; PMCID: PMC4022394.
Ascoidea asiatica	JCM 7603	GCA_001600695.1	20313720	Shen XX, Opulente DA, Kominek J, Zhou X, Steenwyk JL, Buh KV, Haase MAB, Wisecaver JH, Wang M, Doering DT, Boudouris JT, Schneider RM, Langdon QK, Ohkuma M, Endoh R, Takashima M, Manabe RI, Čadež N, Libkind D, Rosa CA, DeVirgilio J, Hulfachor AB, Groenewald M, Kurtzman CP, Hittinger CT, Rokas A. Tempo and Mode of Genome Evolution in the Budding Yeast Subphylum. Cell. 2018 Nov 29;175(6):1533-1545.e20. doi: 10.1016/j.cell.2018.10.023. Epub 2018 Nov 8. PMID: 30415838; PMCID: PMC6291210.
Ascoidea rubescens	NRRL Y-17699	GCA_001661345.1	17503998	Riley R, Haridas S, Wolfe KH, Lopes MR, Hittinger CT, Göker M, Salamov AA, Wisecaver JH, Long TM, Calvey CH, Aerts AL, Barry KW, Choi C, Clum A, Coughlan AY, Deshpande S, Douglass AP, Hanson SJ, Klenk HP, LaButti KM, Lapidus A, Lindquist EA, Lipzen AM, Meier-Kolthoff JP, Ohm RA, Otillar RP, Pangilinan JL, Peng Y, Rokas A, Rosa CA, Scheuner C, Sibirny AA, Slot JC, Stielow JB, Sun H, Kurtzman CP, Blackwell M, Grigoriev IV, Jeffries TW. Comparative genomics of biotechnologically important yeasts. Proc Natl Acad Sci U S A. 2016 Aug 30;113(35):9882-7. doi: 10.1073/pnas.1603941113. Epub 2016 Aug 17. PMID: 27535936; PMCID: PMC5024638.
Ashbya aceri	FM-2008	GCA_000412225.2	8894523	Dietrich FS, Voegeli S, Kuo S, Philippsen P. Genomes of Ashbya fungi isolated from insects reveal four mating-type loci, numerous translocations, lack of transposons, and distinct gene duplications. G3 (Bethesda). 2013 Aug 7;3(8):1225-39. doi: 10.1534/g3.112.002881. PMID: 23749448; PMCID: PMC3737163.
Babjeviella inositovora	NRRL Y-12698	GCA_001661335.1	15221050	Riley R, Haridas S, Wolfe KH, Lopes MR, Hittinger CT, Göker M, Salamov AA, Wisecaver JH, Long TM, Calvey CH, Aerts AL, Barry KW, Choi C, Clum A, Coughlan AY, Deshpande S, Douglass AP, Hanson SJ, Klenk HP, LaButti KM, Lapidus A, Lindquist EA, Lipzen AM, Meier-Kolthoff JP, Ohm RA, Otillar RP, Pangilinan JL, Peng Y, Rokas A, Rosa CA, Scheuner C, Sibirny AA, Slot JC, Stielow JB, Sun H, Kurtzman CP, Blackwell M, Grigoriev IV, Jeffries TW. Comparative genomics of biotechnologically important yeasts. Proc Natl Acad Sci U S A. 2016 Aug 30;113(35):9882-7. doi: 10.1073/pnas.1603941113. Epub 2016 Aug 17. PMID: 27535936; PMCID: PMC5024638.
Brettanomyces anomalus	YV396	GCA_001005505.1	12880761	Vervoort Y, Herrera-Malaver B, Mertens S, Guadalupe Medina V, Duitama J, Michiels L, Derdelinckx G, Voordeckers K, Verstrepen KJ. Characterization of the recombinant Brettanomyces anomalus β-glucosidase and its potential for bioflavouring. J Appl Microbiol. 2016 Sep;121(3):721-33. doi: 10.1111/jam.13200. Epub 2016 Jul 27. PMID: 27277532; PMCID: PMC6680314.
Candida albicans	SC5314	AACQ00000000	14323546	Jones T, Federspiel NA, Chibana H, Dungan J, Kalman S, Magee BB, Newport G, Thorstenson YR, Agabian N, Magee PT, Davis RW, Scherer S. The diploid genome sequence of Candida albicans. Proc Natl Acad Sci U S A. 2004 May 11;101(19):7329-34. doi: 10.1073/pnas.0401648101. Epub 2004 May 3. PMID: 15123810; PMCID: PMC409918.
Starmerella apicola	NRRL Y-50540	GCA_001005415.1	9769876	Vega-Alvarado L, Gómez-Angulo J, Escalante-García Z, Grande R, Gschaedler-Mathis A, Amaya-Delgado L, Sanchez-Flores A, Arrizon J. High-Quality Draft Genome Sequence of Candida apicola NRRL Y-50540. Genome Announc. 2015 Jun 11;3(3):e00437-15. doi: 10.1128/genomeA.00437-15. Erratum in: Genome Announc. 2015;3(4). pii: e01043-15. doi: 10.1128/genomeA.01043-15. PMID: 26067948; PMCID: PMC4463513.
Candida arabinofermentans	NRRL YB-2248	GCA_001661425.1	13234078	Riley R, Haridas S, Wolfe KH, Lopes MR, Hittinger CT, Göker M, Salamov AA, Wisecaver JH, Long TM, Calvey CH, Aerts AL, Barry KW, Choi C, Clum A, Coughlan AY, Deshpande S, Douglass AP, Hanson SJ, Klenk HP, LaButti KM, Lapidus A, Lindquist EA, Lipzen AM, Meier-Kolthoff JP, Ohm RA, Otillar RP, Pangilinan JL, Peng Y, Rokas A, Rosa CA, Scheuner C, Sibirny AA, Slot JC, Stielow JB, Sun H, Kurtzman CP, Blackwell M, Grigoriev IV, Jeffries TW. Comparative genomics of biotechnologically important yeasts. Proc Natl Acad Sci U S A. 2016 Aug 30;113(35):9882-7. doi: 10.1073/pnas.1603941113. Epub 2016 Aug 17. PMID: 27535936; PMCID: PMC5024638.
Candida auris	Ci 6684	GCA_001189475.1	12498763	Chatterjee S, Alampalli SV, Nageshan RK, Chettiar ST, Joshi S, Tatu US. Draft genome of a commonly misdiagnosed multidrug resistant pathogen Candida auris. BMC Genomics. 2015 Sep 7;16(1):686. doi: 10.1186/s12864-015-1863-z. PMID: 26346253; PMCID: PMC4562351.
Candida boidinii	JCM 9604	GCA_001599335.1	19377211	Shen XX, Opulente DA, Kominek J, Zhou X, Steenwyk JL, Buh KV, Haase MAB, Wisecaver JH, Wang M, Doering DT, Boudouris JT, Schneider RM, Langdon QK, Ohkuma M, Endoh R, Takashima M, Manabe RI, Čadež N, Libkind D, Rosa CA, DeVirgilio J, Hulfachor AB, Groenewald M, Kurtzman CP, Hittinger CT, Rokas A. Tempo and Mode of Genome Evolution in the Budding Yeast Subphylum. Cell. 2018 Nov 29;175(6):1533-1545.e20. doi: 10.1016/j.cell.2018.10.023. Epub 2018 Nov 8. PMID: 30415838; PMCID: PMC6291210.
Candida carpophila	JCM 9396	GCA_001599235.1	10242926	Shen XX, Opulente DA, Kominek J, Zhou X, Steenwyk JL, Buh KV, Haase MAB, Wisecaver JH, Wang M, Doering DT, Boudouris JT, Schneider RM, Langdon QK, Ohkuma M, Endoh R, Takashima M, Manabe RI, Čadež N, Libkind D, Rosa CA, DeVirgilio J, Hulfachor AB, Groenewald M, Kurtzman CP, Hittinger CT, Rokas A. Tempo and Mode of Genome Evolution in the Budding Yeast Subphylum. Cell. 2018 Nov 29;175(6):1533-1545.e20. doi: 10.1016/j.cell.2018.10.023. Epub 2018 Nov 8. PMID: 30415838; PMCID: PMC6291210.
Candida dubliniensis	CD36	GCF_000026945.1	14618422	Jackson AP, Gamble JA, Yeomans T, Moran GP, Saunders D, Harris D, Aslett M, Barrell JF, Butler G, Citiulo F, Coleman DC, de Groot PW, Goodwin TJ, Quail MA, McQuillan J, Munro CA, Pain A, Poulter RT, Rajandream MA, Renauld H, Spiering MJ, Tivey A, Gow NA, Barrell B, Sullivan DJ, Berriman M. Comparative genomics of the fungal pathogens Candida dubliniensis and Candida albicans. Genome Res. 2009 Dec;19(12):2231-44. doi: 10.1101/gr.097501.109. Epub 2009 Sep 10. PMID: 19745113; PMCID: PMC2792176.
Candida glabrata	CBS 138	GCA_000002545.2	12318245	Dujon B, Sherman D, Fischer G, Durrens P, Casaregola S, Lafontaine I, De Montigny J, Marck C, Neuvéglise C, Talla E, Goffard N, Frangeul L, Aigle M, Anthouard V, Babour A, Barbe V, Barnay S, Blanchin S, Beckerich JM, Beyne E, Bleykasten C, Boisramé A, Boyer J, Cattolico L, Confanioleri F, De Daruvar A, Despons L, Fabre E, Fairhead C, Ferry-Dumazet H, Groppi A, Hantraye F, Hennequin C, Jauniaux N, Joyet P, Kachouri R, Kerrest A, Koszul R, Lemaire M, Lesur I, Ma L, Muller H, Nicaud JM, Nikolski M, Oztas S, Ozier-Kalogeropoulos O, Pellenz S, Potier S, Richard GF, Straub ML, Suleau A, Swennen D, Tekaia F, Wésolowski-Louvel M, Westhof E, Wirth B, Zeniou-Meyer M, Zivanovic I, Bolotin-Fukuhara M, Thierry A, Bouchier C, Caudron B, Scarpelli C, Gaillardin C, Weissenbach J, Wincker P, Souciet JL. Genome evolution in yeasts. Nature. 2004 Jul 1;430(6995):35-44. doi: 10.1038/nature02579. PMID: 15229592.
Hyphopichia homilentoma	JCM 1507	GCA_001599095.1	12176763	Shen XX, Opulente DA, Kominek J, Zhou X, Steenwyk JL, Buh KV, Haase MAB, Wisecaver JH, Wang M, Doering DT, Boudouris JT, Schneider RM, Langdon QK, Ohkuma M, Endoh R, Takashima M, Manabe RI, Čadež N, Libkind D, Rosa CA, DeVirgilio J, Hulfachor AB, Groenewald M, Kurtzman CP, Hittinger CT, Rokas A. Tempo and Mode of Genome Evolution in the Budding Yeast Subphylum. Cell. 2018 Nov 29;175(6):1533-1545.e20. doi: 10.1016/j.cell.2018.10.023. Epub 2018 Nov 8. PMID: 30415838; PMCID: PMC6291210.
Wickerhamiella infanticola	DS02	LWLF01000001-LWLF01000022	8152740	Lee H, et al. Genbank Accession IDs: LWLF01000001-LWLF01000022 (2016).
Candida intermedia	JCM 1607	GCA_001599135.1	13027022	Shen XX, Opulente DA, Kominek J, Zhou X, Steenwyk JL, Buh KV, Haase MAB, Wisecaver JH, Wang M, Doering DT, Boudouris JT, Schneider RM, Langdon QK, Ohkuma M, Endoh R, Takashima M, Manabe RI, Čadež N, Libkind D, Rosa CA, DeVirgilio J, Hulfachor AB, Groenewald M, Kurtzman CP, Hittinger CT, Rokas A. Tempo and Mode of Genome Evolution in the Budding Yeast Subphylum. Cell. 2018 Nov 29;175(6):1533-1545.e20. doi: 10.1016/j.cell.2018.10.023. Epub 2018 Nov 8. PMID: 30415838; PMCID: PMC6291210.
Candida orthopsilosis	90–125	GCA_000315875.1	12659401	Riccombeni A, Vidanes G, Proux-Wéra E, Wolfe KH, Butler G. Sequence and analysis of the genome of the pathogenic yeast Candida orthopsilosis. PLoS One. 2012;7(4):e35750. doi: 10.1371/journal.pone.0035750. Epub 2012 Apr 26. PMID: 22563396; PMCID: PMC3338533.
Candida parapsilosis	CDC 317	CABE01000001-CABE01000024	12998393	Butler G, Rasmussen MD, Lin MF, Santos MA, Sakthikumar S, Munro CA, Rheinbay E, Grabherr M, Forche A, Reedy JL, Agrafioti I, Arnaud MB, Bates S, Brown AJ, Brunke S, Costanzo MC, Fitzpatrick DA, de Groot PW, Harris D, Hoyer LL, Hube B, Klis FM, Kodira C, Lennard N, Logue ME, Martin R, Neiman AM, Nikolaou E, Quail MA, Quinn J, Santos MC, Schmitzberger FF, Sherlock G, Shah P, Silverstein KA, Skrzypek MS, Soll D, Staggs R, Stansfield I, Stumpf MP, Sudbery PE, Srikantha T, Zeng Q, Berman J, Berriman M, Heitman J, Gow NA, Lorenz MC, Birren BW, Kellis M, Cuomo CA. Evolution of pathogenicity and sexual reproduction in eight Candida genomes. Nature. 2009 Jun 4;459(7247):657-62. doi: 10.1038/nature08064. PMID: 19465905; PMCID: PMC2834264.
Candida sojae	GF41	LMTL01000000	11747307	Borelli G, José J, Teixeira PJ, Dos Santos LV, Pereira GA. De Novo Assembly of Candida sojae and Candida boidinii Genomes, Unexplored Xylose-Consuming Yeasts with Potential for Renewable Biochemical Production. Genome Announc. 2016 Jan 14;4(1):e01551-15. doi: 10.1128/genomeA.01551-15. PMID: 26769937; PMCID: PMC4714119.
Candida sorboxylosa	JCM 1536	GCA_001599115.1	10714862	Shen XX, Opulente DA, Kominek J, Zhou X, Steenwyk JL, Buh KV, Haase MAB, Wisecaver JH, Wang M, Doering DT, Boudouris JT, Schneider RM, Langdon QK, Ohkuma M, Endoh R, Takashima M, Manabe RI, Čadež N, Libkind D, Rosa CA, DeVirgilio J, Hulfachor AB, Groenewald M, Kurtzman CP, Hittinger CT, Rokas A. Tempo and Mode of Genome Evolution in the Budding Yeast Subphylum. Cell. 2018 Nov 29;175(6):1533-1545.e20. doi: 10.1016/j.cell.2018.10.023. Epub 2018 Nov 8. PMID: 30415838; PMCID: PMC6291210.
Candida succiphila	JCM 9445	GCA_001599255.1	12149879	Shen XX, Opulente DA, Kominek J, Zhou X, Steenwyk JL, Buh KV, Haase MAB, Wisecaver JH, Wang M, Doering DT, Boudouris JT, Schneider RM, Langdon QK, Ohkuma M, Endoh R, Takashima M, Manabe RI, Čadež N, Libkind D, Rosa CA, DeVirgilio J, Hulfachor AB, Groenewald M, Kurtzman CP, Hittinger CT, Rokas A. Tempo and Mode of Genome Evolution in the Budding Yeast Subphylum. Cell. 2018 Nov 29;175(6):1533-1545.e20. doi: 10.1016/j.cell.2018.10.023. Epub 2018 Nov 8. PMID: 30415838; PMCID: PMC6291210.
Suhomyces tanzawaensis	NRRL Y-17324	GCA_001661415.1	13136204	Riley R, Haridas S, Wolfe KH, Lopes MR, Hittinger CT, Göker M, Salamov AA, Wisecaver JH, Long TM, Calvey CH, Aerts AL, Barry KW, Choi C, Clum A, Coughlan AY, Deshpande S, Douglass AP, Hanson SJ, Klenk HP, LaButti KM, Lapidus A, Lindquist EA, Lipzen AM, Meier-Kolthoff JP, Ohm RA, Otillar RP, Pangilinan JL, Peng Y, Rokas A, Rosa CA, Scheuner C, Sibirny AA, Slot JC, Stielow JB, Sun H, Kurtzman CP, Blackwell M, Grigoriev IV, Jeffries TW. Comparative genomics of biotechnologically important yeasts. Proc Natl Acad Sci U S A. 2016 Aug 30;113(35):9882-7. doi: 10.1073/pnas.1603941113. Epub 2016 Aug 17. PMID: 27535936; PMCID: PMC5024638.
Yamadazyma tenuis	NRRL Y-1498	AEIM00000000	10747050	Wohlbach DJ, Kuo A, Sato TK, Potts KM, Salamov AA, Labutti KM, Sun H, Clum A, Pangilinan JL, Lindquist EA, Lucas S, Lapidus A, Jin M, Gunawan C, Balan V, Dale BE, Jeffries TW, Zinkel R, Barry KW, Grigoriev IV, Gasch AP. Comparative genomics of xylose-fermenting fungi for enhanced biofuel production. Proc Natl Acad Sci U S A. 2011 Aug 9;108(32):13212-7. doi: 10.1073/pnas.1103039108. Epub 2011 Jul 25. PMID: 21788494; PMCID: PMC3156214.
Candida tropicalis	MYA-3404	AAFN00000000	14630139	Butler G, Rasmussen MD, Lin MF, Santos MA, Sakthikumar S, Munro CA, Rheinbay E, Grabherr M, Forche A, Reedy JL, Agrafioti I, Arnaud MB, Bates S, Brown AJ, Brunke S, Costanzo MC, Fitzpatrick DA, de Groot PW, Harris D, Hoyer LL, Hube B, Klis FM, Kodira C, Lennard N, Logue ME, Martin R, Neiman AM, Nikolaou E, Quail MA, Quinn J, Santos MC, Schmitzberger FF, Sherlock G, Shah P, Silverstein KA, Skrzypek MS, Soll D, Staggs R, Stansfield I, Stumpf MP, Sudbery PE, Srikantha T, Zeng Q, Berman J, Berriman M, Heitman J, Gow NA, Lorenz MC, Birren BW, Kellis M, Cuomo CA. Evolution of pathogenicity and sexual reproduction in eight Candida genomes. Nature. 2009 Jun 4;459(7247):657-62. doi: 10.1038/nature08064. PMID: 19465905; PMCID: PMC2834264.
Wickerhamiella versatilis	JCM 5958	GCA_001600375.1	9313034	Shen XX, Opulente DA, Kominek J, Zhou X, Steenwyk JL, Buh KV, Haase MAB, Wisecaver JH, Wang M, Doering DT, Boudouris JT, Schneider RM, Langdon QK, Ohkuma M, Endoh R, Takashima M, Manabe RI, Čadež N, Libkind D, Rosa CA, DeVirgilio J, Hulfachor AB, Groenewald M, Kurtzman CP, Hittinger CT, Rokas A. Tempo and Mode of Genome Evolution in the Budding Yeast Subphylum. Cell. 2018 Nov 29;175(6):1533-1545.e20. doi: 10.1016/j.cell.2018.10.023. Epub 2018 Nov 8. PMID: 30415838; PMCID: PMC6291210.
Clavispora lusitaniae	ATCC 42720	AAFT00000000	12114892	Butler G, Rasmussen MD, Lin MF, Santos MA, Sakthikumar S, Munro CA, Rheinbay E, Grabherr M, Forche A, Reedy JL, Agrafioti I, Arnaud MB, Bates S, Brown AJ, Brunke S, Costanzo MC, Fitzpatrick DA, de Groot PW, Harris D, Hoyer LL, Hube B, Klis FM, Kodira C, Lennard N, Logue ME, Martin R, Neiman AM, Nikolaou E, Quail MA, Quinn J, Santos MC, Schmitzberger FF, Sherlock G, Shah P, Silverstein KA, Skrzypek MS, Soll D, Staggs R, Stansfield I, Stumpf MP, Sudbery PE, Srikantha T, Zeng Q, Berman J, Berriman M, Heitman J, Gow NA, Lorenz MC, Birren BW, Kellis M, Cuomo CA. Evolution of pathogenicity and sexual reproduction in eight Candida genomes. Nature. 2009 Jun 4;459(7247):657-62. doi: 10.1038/nature08064. PMID: 19465905; PMCID: PMC2834264.
Cyberlindnera fabianii	JCM 3601	GCA_001599195.1	12303847	Shen XX, Opulente DA, Kominek J, Zhou X, Steenwyk JL, Buh KV, Haase MAB, Wisecaver JH, Wang M, Doering DT, Boudouris JT, Schneider RM, Langdon QK, Ohkuma M, Endoh R, Takashima M, Manabe RI, Čadež N, Libkind D, Rosa CA, DeVirgilio J, Hulfachor AB, Groenewald M, Kurtzman CP, Hittinger CT, Rokas A. Tempo and Mode of Genome Evolution in the Budding Yeast Subphylum. Cell. 2018 Nov 29;175(6):1533-1545.e20. doi: 10.1016/j.cell.2018.10.023. Epub 2018 Nov 8. PMID: 30415838; PMCID: PMC6291210.
Cyberlindnera jadinii	NRRL Y-1542	GCA_001661405.1	13018415	Riley R, Haridas S, Wolfe KH, Lopes MR, Hittinger CT, Göker M, Salamov AA, Wisecaver JH, Long TM, Calvey CH, Aerts AL, Barry KW, Choi C, Clum A, Coughlan AY, Deshpande S, Douglass AP, Hanson SJ, Klenk HP, LaButti KM, Lapidus A, Lindquist EA, Lipzen AM, Meier-Kolthoff JP, Ohm RA, Otillar RP, Pangilinan JL, Peng Y, Rokas A, Rosa CA, Scheuner C, Sibirny AA, Slot JC, Stielow JB, Sun H, Kurtzman CP, Blackwell M, Grigoriev IV, Jeffries TW. Comparative genomics of biotechnologically important yeasts. Proc Natl Acad Sci U S A. 2016 Aug 30;113(35):9882-7. doi: 10.1073/pnas.1603941113. Epub 2016 Aug 17. PMID: 27535936; PMCID: PMC5024638.
Debaryomyces hansenii	CBS 767	GCA_000006445.2	12152486	Dujon B, Sherman D, Fischer G, Durrens P, Casaregola S, Lafontaine I, De Montigny J, Marck C, Neuvéglise C, Talla E, Goffard N, Frangeul L, Aigle M, Anthouard V, Babour A, Barbe V, Barnay S, Blanchin S, Beckerich JM, Beyne E, Bleykasten C, Boisramé A, Boyer J, Cattolico L, Confanioleri F, De Daruvar A, Despons L, Fabre E, Fairhead C, Ferry-Dumazet H, Groppi A, Hantraye F, Hennequin C, Jauniaux N, Joyet P, Kachouri R, Kerrest A, Koszul R, Lemaire M, Lesur I, Ma L, Muller H, Nicaud JM, Nikolski M, Oztas S, Ozier-Kalogeropoulos O, Pellenz S, Potier S, Richard GF, Straub ML, Suleau A, Swennen D, Tekaia F, Wésolowski-Louvel M, Westhof E, Wirth B, Zeniou-Meyer M, Zivanovic I, Bolotin-Fukuhara M, Thierry A, Bouchier C, Caudron B, Scarpelli C, Gaillardin C, Weissenbach J, Wincker P, Souciet JL. Genome evolution in yeasts. Nature. 2004 Jul 1;430(6995):35-44. doi: 10.1038/nature02579. PMID: 15229592.
Brettanomyces bruxellensis	CBS 2499	GCA_000340765.1	13385232	Piškur J, Ling Z, Marcet-Houben M, Ishchuk OP, Aerts A, LaButti K, Copeland A, Lindquist E, Barry K, Compagno C, Bisson L, Grigoriev IV, Gabaldón T, Phister T. The genome of wine yeast Dekkera bruxellensis provides a tool to explore its food-related properties. Int J Food Microbiol. 2012 Jul 2;157(2):202-9. doi: 10.1016/j.ijfoodmicro.2012.05.008. Epub 2012 May 14. PMID: 22663979.
Eremothecium coryli	CBS 5749	AZAH00000000	9094934	Wendland J, Walther A. Chromosome number reduction in Eremothecium coryli by two telomere-to-telomere fusions. Genome Biol Evol. 2014 May 6;6(5):1186-98. doi: 10.1093/gbe/evu089. PMID: 24803574; PMCID: PMC4040997.
Eremothecium cymbalariae	DBVPG 7215	GCA_000235365.1	9669424	Wendland J, Walther A. Chromosome number reduction in Eremothecium coryli by two telomere-to-telomere fusions. Genome Biol Evol. 2014 May 6;6(5):1186-98. doi: 10.1093/gbe/evu089. PMID: 24803574; PMCID: PMC4040997.
Eremothecium gossypii	ATCC 10895	GCA_000006445	9095748	Dietrich FS, Voegeli S, Brachat S, Lerch A, Gates K, Steiner S, Mohr C, Pöhlmann R, Luedi P, Choi S, Wing RA, Flavier A, Gaffney TD, Philippsen P. The Ashbya gossypii genome as a tool for mapping the ancient Saccharomyces cerevisiae genome. Science. 2004 Apr 9;304(5668):304-7. doi: 10.1126/science.1095781. Epub 2004 Mar 4. PMID: 15001715.
Eremothecium sinecaudum	ATCC 58844	GCA_001548555.1	8948761	Dietrich FS. GenBank Accession ID: GCA_001548555.1 (2016).
Galactomyces candidus	CLIB 918	GCA_001402995.1	24836057	Morel G, Sterck L, Swennen D, Marcet-Houben M, Onesime D, Levasseur A, Jacques N, Mallet S, Couloux A, Labadie K, Amselem J, Beckerich JM, Henrissat B, Van de Peer Y, Wincker P, Souciet JL, Gabaldón T, Tinsley CR, Casaregola S. Differential gene retention as an evolutionary mechanism to generate biodiversity and adaptation in yeasts. Sci Rep. 2015 Jun 25;5:11571. doi: 10.1038/srep11571. Erratum in: Sci Rep. 2015;5:12596. PMID: 26108467; PMCID: PMC4479816.
Hanseniaspora uvarum	DSMZ 2768	JPPO02000001-JPPO02000041	9503661	Chen K, et al. Genbank Accession IDs: JPPO02000001-JPPO02000041 (2014).
Hanseniaspora valbyensis	NRRL Y-1626	GCA_001664025.1	11464179	Riley R, Haridas S, Wolfe KH, Lopes MR, Hittinger CT, Göker M, Salamov AA, Wisecaver JH, Long TM, Calvey CH, Aerts AL, Barry KW, Choi C, Clum A, Coughlan AY, Deshpande S, Douglass AP, Hanson SJ, Klenk HP, LaButti KM, Lapidus A, Lindquist EA, Lipzen AM, Meier-Kolthoff JP, Ohm RA, Otillar RP, Pangilinan JL, Peng Y, Rokas A, Rosa CA, Scheuner C, Sibirny AA, Slot JC, Stielow JB, Sun H, Kurtzman CP, Blackwell M, Grigoriev IV, Jeffries TW. Comparative genomics of biotechnologically important yeasts. Proc Natl Acad Sci U S A. 2016 Aug 30;113(35):9882-7. doi: 10.1073/pnas.1603941113. Epub 2016 Aug 17. PMID: 27535936; PMCID: PMC5024638.
Hanseniaspora vineae	T02/19AF	JFAV00000000	11383302	Giorello FM, Berná L, Greif G, Camesasca L, Salzman V, Medina K, Robello C, Gaggero C, Aguilar PS, Carrau F. Genome Sequence of the Native Apiculate Wine Yeast Hanseniaspora vineae T02/19AF. Genome Announc. 2014 May 29;2(3):e00530-14. doi: 10.1128/genomeA.00530-14. PMID: 24874663; PMCID: PMC4038898.
Hyphopichia burtonii	NRRL Y-1933	GCA_001661395.1	12403110	Riley R, Haridas S, Wolfe KH, Lopes MR, Hittinger CT, Göker M, Salamov AA, Wisecaver JH, Long TM, Calvey CH, Aerts AL, Barry KW, Choi C, Clum A, Coughlan AY, Deshpande S, Douglass AP, Hanson SJ, Klenk HP, LaButti KM, Lapidus A, Lindquist EA, Lipzen AM, Meier-Kolthoff JP, Ohm RA, Otillar RP, Pangilinan JL, Peng Y, Rokas A, Rosa CA, Scheuner C, Sibirny AA, Slot JC, Stielow JB, Sun H, Kurtzman CP, Blackwell M, Grigoriev IV, Jeffries TW. Comparative genomics of biotechnologically important yeasts. Proc Natl Acad Sci U S A. 2016 Aug 30;113(35):9882-7. doi: 10.1073/pnas.1603941113. Epub 2016 Aug 17. PMID: 27535936; PMCID: PMC5024638.
Kazachstania africana	CBS 2517	GCA_000304475.1	11130140	Gordon JL, Armisén D, Proux-Wéra E, ÓhÉigeartaigh SS, Byrne KP, Wolfe KH. Evolutionary erosion of yeast sex chromosomes by mating-type switching accidents. Proc Natl Acad Sci U S A. 2011 Dec 13;108(50):20024-9. doi: 10.1073/pnas.1112808108. Epub 2011 Nov 28. PMID: 22123960; PMCID: PMC3250169.
Kazachstania naganishii	CBS 8797	GCA_000348985.1	10845821	Gordon JL, Armisén D, Proux-Wéra E, ÓhÉigeartaigh SS, Byrne KP, Wolfe KH. Evolutionary erosion of yeast sex chromosomes by mating-type switching accidents. Proc Natl Acad Sci U S A. 2011 Dec 13;108(50):20024-9. doi: 10.1073/pnas.1112808108. Epub 2011 Nov 28. PMID: 22123960; PMCID: PMC3250169.
Kluyveromyces lactis	CBS 2359	GCA_000002515.1	10689156	Dujon B, Sherman D, Fischer G, Durrens P, Casaregola S, Lafontaine I, De Montigny J, Marck C, Neuvéglise C, Talla E, Goffard N, Frangeul L, Aigle M, Anthouard V, Babour A, Barbe V, Barnay S, Blanchin S, Beckerich JM, Beyne E, Bleykasten C, Boisramé A, Boyer J, Cattolico L, Confanioleri F, De Daruvar A, Despons L, Fabre E, Fairhead C, Ferry-Dumazet H, Groppi A, Hantraye F, Hennequin C, Jauniaux N, Joyet P, Kachouri R, Kerrest A, Koszul R, Lemaire M, Lesur I, Ma L, Muller H, Nicaud JM, Nikolski M, Oztas S, Ozier-Kalogeropoulos O, Pellenz S, Potier S, Richard GF, Straub ML, Suleau A, Swennen D, Tekaia F, Wésolowski-Louvel M, Westhof E, Wirth B, Zeniou-Meyer M, Zivanovic I, Bolotin-Fukuhara M, Thierry A, Bouchier C, Caudron B, Scarpelli C, Gaillardin C, Weissenbach J, Wincker P, Souciet JL. Genome evolution in yeasts. Nature. 2004 Jul 1;430(6995):35-44. doi: 10.1038/nature02579. PMID: 15229592.
Kluyveromyces marxianus	DMB1	GCA_000747785.1	11165408	Suzuki T, Hoshino T, Matsushika A. Draft Genome Sequence of Kluyveromyces marxianus Strain DMB1, Isolated from Sugarcane Bagasse Hydrolysate. Genome Announc. 2014 Jul 24;2(4):e00733-14. doi: 10.1128/genomeA.00733-14. PMID: 25059876; PMCID: PMC4110234.
Komagataella pastoris	GS115	GCA_001708105.1	9216378	Love KR, Shah KA, Whittaker CA, Wu J, Bartlett MC, Ma D, Leeson RL, Priest M, Borowsky J, Young SK, Love JC. Comparative genomics and transcriptomics of Pichia pastoris. BMC Genomics. 2016 Aug 5;17:550. doi: 10.1186/s12864-016-2876-y. Erratum in: BMC Genomics. 2016 Sep 28;17(1):762. PMID: 27495311; PMCID: PMC4974788.
Kuraishia capsulata	CBS 1993	GCA_000576695.1	11371246	Morales L, Noel B, Porcel B, Marcet-Houben M, Hullo MF, Sacerdot C, Tekaia F, Leh-Louis V, Despons L, Khanna V, Aury JM, Barbe V, Couloux A, Labadie K, Pelletier E, Souciet JL, Boekhout T, Gabaldon T, Wincker P, Dujon B. Complete DNA sequence of Kuraishia capsulata illustrates novel genomic features among budding yeasts (Saccharomycotina). Genome Biol Evol. 2013;5(12):2524-39. doi: 10.1093/gbe/evt201. PMID: 24317973; PMCID: PMC3879985.
Lachancea cidri	CBS 2950	PRJEB12910	10147735	Vakirlis N, Sarilar V, Drillon G, Fleiss A, Agier N, Meyniel JP, Blanpain L, Carbone A, Devillers H, Dubois K, Gillet-Markowska A, Graziani S, Huu-Vang N, Poirel M, Reisser C, Schott J, Schacherer J, Lafontaine I, Llorente B, Neuvéglise C, Fischer G. Reconstruction of ancestral chromosome architecture and gene repertoire reveals principles of genome evolution in a model yeast genus. Genome Res. 2016 Jul;26(7):918-32. doi: 10.1101/gr.204420.116. Epub 2016 May 31. PMID: 27247244; PMCID: PMC4937564.
Lachancea dasiensis	CBS 10888	GCA_900074725.1	10701617	Vakirlis N, Sarilar V, Drillon G, Fleiss A, Agier N, Meyniel JP, Blanpain L, Carbone A, Devillers H, Dubois K, Gillet-Markowska A, Graziani S, Huu-Vang N, Poirel M, Reisser C, Schott J, Schacherer J, Lafontaine I, Llorente B, Neuvéglise C, Fischer G. Reconstruction of ancestral chromosome architecture and gene repertoire reveals principles of genome evolution in a model yeast genus. Genome Res. 2016 Jul;26(7):918-32. doi: 10.1101/gr.204420.116. Epub 2016 May 31. PMID: 27247244; PMCID: PMC4937564.
Lachancea fantastica nom nud	CBS 6924	GCA_900074735.1	11336659	Vakirlis N, Sarilar V, Drillon G, Fleiss A, Agier N, Meyniel JP, Blanpain L, Carbone A, Devillers H, Dubois K, Gillet-Markowska A, Graziani S, Huu-Vang N, Poirel M, Reisser C, Schott J, Schacherer J, Lafontaine I, Llorente B, Neuvéglise C, Fischer G. Reconstruction of ancestral chromosome architecture and gene repertoire reveals principles of genome evolution in a model yeast genus. Genome Res. 2016 Jul;26(7):918-32. doi: 10.1101/gr.204420.116. Epub 2016 May 31. PMID: 27247244; PMCID: PMC4937564.
Lachancea fermentati	CBS 6772	GCA_900074765.1	10264457	Vakirlis N, Sarilar V, Drillon G, Fleiss A, Agier N, Meyniel JP, Blanpain L, Carbone A, Devillers H, Dubois K, Gillet-Markowska A, Graziani S, Huu-Vang N, Poirel M, Reisser C, Schott J, Schacherer J, Lafontaine I, Llorente B, Neuvéglise C, Fischer G. Reconstruction of ancestral chromosome architecture and gene repertoire reveals principles of genome evolution in a model yeast genus. Genome Res. 2016 Jul;26(7):918-32. doi: 10.1101/gr.204420.116. Epub 2016 May 31. PMID: 27247244; PMCID: PMC4937564.
Lachancea kluyveri	CBS 3082	AACE03000000	11345814	Génolevures Consortium; Souciet JL, Dujon B, Gaillardin C, Johnston M, Baret PV, Cliften P, Sherman DJ, Weissenbach J, Westhof E, Wincker P, Jubin C, Poulain J, Barbe V, Ségurens B, Artiguenave F, Anthouard V, Vacherie B, Val ME, Fulton RS, Minx P, Wilson R, Durrens P, Jean G, Marck C, Martin T, Nikolski M, Rolland T, Seret ML, Casarégola S, Despons L, Fairhead C, Fischer G, Lafontaine I, Leh V, Lemaire M, de Montigny J, Neuvéglise C, Thierry A, Blanc-Lenfle I, Bleykasten C, Diffels J, Fritsch E, Frangeul L, Goëffon A, Jauniaux N, Kachouri-Lafond R, Payen C, Potier S, Pribylova L, Ozanne C, Richard GF, Sacerdot C, Straub ML, Talla E. Comparative genomics of protoploid Saccharomycetaceae. Genome Res. 2009 Oct;19(10):1696-709. doi: 10.1101/gr.091546.109. Epub 2009 Jun 12. PMID: 19525356; PMCID: PMC2765284.
Lachancea lanzarotensis	CBS 12615	GCA_000938715.1	11092131	Sarilar V, Devillers H, Freel KC, Schacherer J, Neuvéglise C. Draft Genome Sequence of Lachancea lanzarotensis CBS 12615T, an Ascomycetous Yeast Isolated from Grapes. Genome Announc. 2015 Apr 16;3(2):e00292-15. doi: 10.1128/genomeA.00292-15. PMID: 25883293; PMCID: PMC4400436.
Lachancea meyersii	CBS 8951	GCA_900074715.1	11261819	Vakirlis N, Sarilar V, Drillon G, Fleiss A, Agier N, Meyniel JP, Blanpain L, Carbone A, Devillers H, Dubois K, Gillet-Markowska A, Graziani S, Huu-Vang N, Poirel M, Reisser C, Schott J, Schacherer J, Lafontaine I, Llorente B, Neuvéglise C, Fischer G. Reconstruction of ancestral chromosome architecture and gene repertoire reveals principles of genome evolution in a model yeast genus. Genome Res. 2016 Jul;26(7):918-32. doi: 10.1101/gr.204420.116. Epub 2016 May 31. PMID: 27247244; PMCID: PMC4937564.
Lachancea mirantina	CBS 11717	GCA_900074745.1	10117267	Vakirlis N, Sarilar V, Drillon G, Fleiss A, Agier N, Meyniel JP, Blanpain L, Carbone A, Devillers H, Dubois K, Gillet-Markowska A, Graziani S, Huu-Vang N, Poirel M, Reisser C, Schott J, Schacherer J, Lafontaine I, Llorente B, Neuvéglise C, Fischer G. Reconstruction of ancestral chromosome architecture and gene repertoire reveals principles of genome evolution in a model yeast genus. Genome Res. 2016 Jul;26(7):918-32. doi: 10.1101/gr.204420.116. Epub 2016 May 31. PMID: 27247244; PMCID: PMC4937564.
Lachancea nothofagi	CBS 11611	GCA_900074755.1	11313798	Vakirlis N, Sarilar V, Drillon G, Fleiss A, Agier N, Meyniel JP, Blanpain L, Carbone A, Devillers H, Dubois K, Gillet-Markowska A, Graziani S, Huu-Vang N, Poirel M, Reisser C, Schott J, Schacherer J, Lafontaine I, Llorente B, Neuvéglise C, Fischer G. Reconstruction of ancestral chromosome architecture and gene repertoire reveals principles of genome evolution in a model yeast genus. Genome Res. 2016 Jul;26(7):918-32. doi: 10.1101/gr.204420.116. Epub 2016 May 31. PMID: 27247244; PMCID: PMC4937564.
Lachancea quebecensis	LL2013_164	PRJEB10592	10225810	Freel KC, Friedrich A, Sarilar V, Devillers H, Neuvéglise C, Schacherer J. Whole-Genome Sequencing and Intraspecific Analysis of the Yeast Species Lachancea quebecensis. Genome Biol Evol. 2016 Jan 5;8(3):733-41. doi: 10.1093/gbe/evv262. PMID: 26733577; PMCID: PMC4823976.
Lachancea thermotolerans	CBS 6340	GCA_000142805.1	10392861	Génolevures Consortium; Souciet JL, Dujon B, Gaillardin C, Johnston M, Baret PV, Cliften P, Sherman DJ, Weissenbach J, Westhof E, Wincker P, Jubin C, Poulain J, Barbe V, Ségurens B, Artiguenave F, Anthouard V, Vacherie B, Val ME, Fulton RS, Minx P, Wilson R, Durrens P, Jean G, Marck C, Martin T, Nikolski M, Rolland T, Seret ML, Casarégola S, Despons L, Fairhead C, Fischer G, Lafontaine I, Leh V, Lemaire M, de Montigny J, Neuvéglise C, Thierry A, Blanc-Lenfle I, Bleykasten C, Diffels J, Fritsch E, Frangeul L, Goëffon A, Jauniaux N, Kachouri-Lafond R, Payen C, Potier S, Pribylova L, Ozanne C, Richard GF, Sacerdot C, Straub ML, Talla E. Comparative genomics of protoploid Saccharomycetaceae. Genome Res. 2009 Oct;19(10):1696-709. doi: 10.1101/gr.091546.109. Epub 2009 Jun 12. PMID: 19525356; PMCID: PMC2765284.
Lachancea waltii	NCYC 2644	GCA_000167115.1	10912112	Kellis M, Birren BW, Lander ES. Proof and evolutionary analysis of ancient genome duplication in the yeast Saccharomyces cerevisiae. Nature. 2004 Apr 8;428(6983):617-24. doi: 10.1038/nature02424. Epub 2004 Mar 7. PMID: 15004568.
Lipomyces starkeyi	NRRL Y-11557	GCA_001661325.1	21267709	Riley R, Haridas S, Wolfe KH, Lopes MR, Hittinger CT, Göker M, Salamov AA, Wisecaver JH, Long TM, Calvey CH, Aerts AL, Barry KW, Choi C, Clum A, Coughlan AY, Deshpande S, Douglass AP, Hanson SJ, Klenk HP, LaButti KM, Lapidus A, Lindquist EA, Lipzen AM, Meier-Kolthoff JP, Ohm RA, Otillar RP, Pangilinan JL, Peng Y, Rokas A, Rosa CA, Scheuner C, Sibirny AA, Slot JC, Stielow JB, Sun H, Kurtzman CP, Blackwell M, Grigoriev IV, Jeffries TW. Comparative genomics of biotechnologically important yeasts. Proc Natl Acad Sci U S A. 2016 Aug 30;113(35):9882-7. doi: 10.1073/pnas.1603941113. Epub 2016 Aug 17. PMID: 27535936; PMCID: PMC5024638.
Lodderomyces elongisporus	CBS 2605	AAPO00000000	15547272	Butler G, Rasmussen MD, Lin MF, Santos MA, Sakthikumar S, Munro CA, Rheinbay E, Grabherr M, Forche A, Reedy JL, Agrafioti I, Arnaud MB, Bates S, Brown AJ, Brunke S, Costanzo MC, Fitzpatrick DA, de Groot PW, Harris D, Hoyer LL, Hube B, Klis FM, Kodira C, Lennard N, Logue ME, Martin R, Neiman AM, Nikolaou E, Quail MA, Quinn J, Santos MC, Schmitzberger FF, Sherlock G, Shah P, Silverstein KA, Skrzypek MS, Soll D, Staggs R, Stansfield I, Stumpf MP, Sudbery PE, Srikantha T, Zeng Q, Berman J, Berriman M, Heitman J, Gow NA, Lorenz MC, Birren BW, Kellis M, Cuomo CA. Evolution of pathogenicity and sexual reproduction in eight Candida genomes. Nature. 2009 Jun 4;459(7247):657-62. doi: 10.1038/nature08064. PMID: 19465905; PMCID: PMC2834264.
Metschnikowia aberdeeniae	SUB 05-213.1	GCA_002370615.1	10656682	Lachance MA, Hurtado E, Hsiang T. A stable phylogeny of the large-spored Metschnikowia clade. Yeast. 2016 Jul;33(7):261-75. doi: 10.1002/yea.3163. Epub 2016 May 10. PMID: 27019191.
Metschnikowia arizonensis	UWOPS 99-103.4	GCA_002370875.1	16205179	Lachance MA, Hurtado E, Hsiang T. A stable phylogeny of the large-spored Metschnikowia clade. Yeast. 2016 Jul;33(7):261-75. doi: 10.1002/yea.3163. Epub 2016 May 10. PMID: 27019191.
Metschnikowia bicuspidata var. bicuspidata	NRRL YB-4993	GCA_001664035.1	16055203	Riley R, Haridas S, Wolfe KH, Lopes MR, Hittinger CT, Göker M, Salamov AA, Wisecaver JH, Long TM, Calvey CH, Aerts AL, Barry KW, Choi C, Clum A, Coughlan AY, Deshpande S, Douglass AP, Hanson SJ, Klenk HP, LaButti KM, Lapidus A, Lindquist EA, Lipzen AM, Meier-Kolthoff JP, Ohm RA, Otillar RP, Pangilinan JL, Peng Y, Rokas A, Rosa CA, Scheuner C, Sibirny AA, Slot JC, Stielow JB, Sun H, Kurtzman CP, Blackwell M, Grigoriev IV, Jeffries TW. Comparative genomics of biotechnologically important yeasts. Proc Natl Acad Sci U S A. 2016 Aug 30;113(35):9882-7. doi: 10.1073/pnas.1603941113. Epub 2016 Aug 17. PMID: 27535936; PMCID: PMC5024638.
Metschnikowia borealis	SUB 99-207.1	GCA_002374385.1	20333103	Lachance MA, Hurtado E, Hsiang T. A stable phylogeny of the large-spored Metschnikowia clade. Yeast. 2016 Jul;33(7):261-75. doi: 10.1002/yea.3163. Epub 2016 May 10. PMID: 27019191.
Metschnikowia bowlesiae	UWOPS 12-619.1	GCA_002370295.1	17200370	Lachance MA, Hurtado E, Hsiang T. A stable phylogeny of the large-spored Metschnikowia clade. Yeast. 2016 Jul;33(7):261-75. doi: 10.1002/yea.3163. Epub 2016 May 10. PMID: 27019191.
Metschnikowia cerradonensis	UFMG 03-T67.1	GCA_002370635.1	20697184	Lachance MA, Hurtado E, Hsiang T. A stable phylogeny of the large-spored Metschnikowia clade. Yeast. 2016 Jul;33(7):261-75. doi: 10.1002/yea.3163. Epub 2016 May 10. PMID: 27019191.
Metschnikowia continentalis	UWOPS 95-402.1	GCA_002370835.1	21835504	Lachance MA, Hurtado E, Hsiang T. A stable phylogeny of the large-spored Metschnikowia clade. Yeast. 2016 Jul;33(7):261-75. doi: 10.1002/yea.3163. Epub 2016 May 10. PMID: 27019191.
Metschnikowia dekortorum	UWOPS 01-142b3	GCA_002374455.1	16312347	Lachance MA, Hurtado E, Hsiang T. A stable phylogeny of the large-spored Metschnikowia clade. Yeast. 2016 Jul;33(7):261-75. doi: 10.1002/yea.3163. Epub 2016 May 10. PMID: 27019191.
Metschnikowia drakensbergensis	EBD-CdVSA10-2A	GCA_002370475.1	11870191	Lachance MA, Hurtado E, Hsiang T. A stable phylogeny of the large-spored Metschnikowia clade. Yeast. 2016 Jul;33(7):261-75. doi: 10.1002/yea.3163. Epub 2016 May 10. PMID: 27019191.
Metschnikowia hamakuensis	UWOPS 04-199.1	GCA_002370815.1	18740519	Lachance MA, Hurtado E, Hsiang T. A stable phylogeny of the large-spored Metschnikowia clade. Yeast. 2016 Jul;33(7):261-75. doi: 10.1002/yea.3163. Epub 2016 May 10. PMID: 27019191.
Metschnikowia hawaiiensis	UWOPS 87-2203.2	GCA_002370325.1	18362991	Lachance MA, Hurtado E, Hsiang T. A stable phylogeny of the large-spored Metschnikowia clade. Yeast. 2016 Jul;33(7):261-75. doi: 10.1002/yea.3163. Epub 2016 May 10. PMID: 27019191.
Metschnikowia hibisci	UWOPS 95-797.2	GCA_002374725.1	11317242	Lachance MA, Hurtado E, Hsiang T. A stable phylogeny of the large-spored Metschnikowia clade. Yeast. 2016 Jul;33(7):261-75. doi: 10.1002/yea.3163. Epub 2016 May 10. PMID: 27019191.
Metschnikowia ipomoeae	UWOPS 99-324.1	GCA_002370905.1	18900759	Lachance MA, Hurtado E, Hsiang T. A stable phylogeny of the large-spored Metschnikowia clade. Yeast. 2016 Jul;33(7):261-75. doi: 10.1002/yea.3163. Epub 2016 May 10. PMID: 27019191.
Metschnikowia kamakouana	UWOPS 04-112.5	GCA_002374535.1	15649791	Lachance MA, Hurtado E, Hsiang T. A stable phylogeny of the large-spored Metschnikowia clade. Yeast. 2016 Jul;33(7):261-75. doi: 10.1002/yea.3163. Epub 2016 May 10. PMID: 27019191.
Metschnikowia kipukae	UWOPS 00-669.2	GCA_002370135.1	11235020	Lachance MA, Hurtado E, Hsiang T. A stable phylogeny of the large-spored Metschnikowia clade. Yeast. 2016 Jul;33(7):261-75. doi: 10.1002/yea.3163. Epub 2016 May 10. PMID: 27019191.
Metschnikowia lochheadii	UWOPS 99-661.1	GCA_002370915.1	19755431	Lachance MA, Hurtado E, Hsiang T. A stable phylogeny of the large-spored Metschnikowia clade. Yeast. 2016 Jul;33(7):261-75. doi: 10.1002/yea.3163. Epub 2016 May 10. PMID: 27019191.
Metschnikowia matae var. matae	UFMG-CM-Y391	GCA_002370655.1	21331602	Lachance MA, Hurtado E, Hsiang T. A stable phylogeny of the large-spored Metschnikowia clade. Yeast. 2016 Jul;33(7):261-75. doi: 10.1002/yea.3163. Epub 2016 May 10. PMID: 27019191.
Metschnikowia matae var. maris	UFMG-CM-Y397	GCA_002370695.1	21177031	Lachance MA, Hurtado E, Hsiang T. A stable phylogeny of the large-spored Metschnikowia clade. Yeast. 2016 Jul;33(7):261-75. doi: 10.1002/yea.3163. Epub 2016 May 10. PMID: 27019191.
Metschnikowia mauinuiana	UWOPS 04-190.1	GCA_002374555.1	17273017	Lachance MA, Hurtado E, Hsiang T. A stable phylogeny of the large-spored Metschnikowia clade. Yeast. 2016 Jul;33(7):261-75. doi: 10.1002/yea.3163. Epub 2016 May 10. PMID: 27019191.
Metschnikowia proteae	EBD-T1Y1	GCA_002370515.1	12406250	Lachance MA, Hurtado E, Hsiang T. A stable phylogeny of the large-spored Metschnikowia clade. Yeast. 2016 Jul;33(7):261-75. doi: 10.1002/yea.3163. Epub 2016 May 10. PMID: 27019191.
Metschnikowia santaceciliae	UWOPS 01-517a1	GCA_002374485.1	20387451	Lachance MA, Hurtado E, Hsiang T. A stable phylogeny of the large-spored Metschnikowia clade. Yeast. 2016 Jul;33(7):261-75. doi: 10.1002/yea.3163. Epub 2016 May 10. PMID: 27019191.
Metschnikowia shivogae	UWOPS 04-310.1	GCA_002374645.1	10722219	Lachance MA, Hurtado E, Hsiang T. A stable phylogeny of the large-spored Metschnikowia clade. Yeast. 2016 Jul;33(7):261-75. doi: 10.1002/yea.3163. Epub 2016 May 10. PMID: 27019191.
Metschnikowia similis	UWOPS 03-133.4	GCA_002370765.1	17261052	Lachance MA, Hurtado E, Hsiang T. A stable phylogeny of the large-spored Metschnikowia clade. Yeast. 2016 Jul;33(7):261-75. doi: 10.1002/yea.3163. Epub 2016 May 10. PMID: 27019191.
Meyerozyma guilliermondii	ATCC 6260	AAFM00000000	10609954	Butler G, Rasmussen MD, Lin MF, Santos MA, Sakthikumar S, Munro CA, Rheinbay E, Grabherr M, Forche A, Reedy JL, Agrafioti I, Arnaud MB, Bates S, Brown AJ, Brunke S, Costanzo MC, Fitzpatrick DA, de Groot PW, Harris D, Hoyer LL, Hube B, Klis FM, Kodira C, Lennard N, Logue ME, Martin R, Neiman AM, Nikolaou E, Quail MA, Quinn J, Santos MC, Schmitzberger FF, Sherlock G, Shah P, Silverstein KA, Skrzypek MS, Soll D, Staggs R, Stansfield I, Stumpf MP, Sudbery PE, Srikantha T, Zeng Q, Berman J, Berriman M, Heitman J, Gow NA, Lorenz MC, Birren BW, Kellis M, Cuomo CA. Evolution of pathogenicity and sexual reproduction in eight Candida genomes. Nature. 2009 Jun 4;459(7247):657-62. doi: 10.1038/nature08064. PMID: 19465905; PMCID: PMC2834264.
Millerozyma acaciae	JCM 10732	GCA_001600675.1	11065882	Shen XX, Opulente DA, Kominek J, Zhou X, Steenwyk JL, Buh KV, Haase MAB, Wisecaver JH, Wang M, Doering DT, Boudouris JT, Schneider RM, Langdon QK, Ohkuma M, Endoh R, Takashima M, Manabe RI, Čadež N, Libkind D, Rosa CA, DeVirgilio J, Hulfachor AB, Groenewald M, Kurtzman CP, Hittinger CT, Rokas A. Tempo and Mode of Genome Evolution in the Budding Yeast Subphylum. Cell. 2018 Nov 29;175(6):1533-1545.e20. doi: 10.1016/j.cell.2018.10.023. Epub 2018 Nov 8. PMID: 30415838; PMCID: PMC6291210.
Nadsonia fulvescens var. elongata	DSMZ 6958	GCA_001661315.1	13746944	Riley R, Haridas S, Wolfe KH, Lopes MR, Hittinger CT, Göker M, Salamov AA, Wisecaver JH, Long TM, Calvey CH, Aerts AL, Barry KW, Choi C, Clum A, Coughlan AY, Deshpande S, Douglass AP, Hanson SJ, Klenk HP, LaButti KM, Lapidus A, Lindquist EA, Lipzen AM, Meier-Kolthoff JP, Ohm RA, Otillar RP, Pangilinan JL, Peng Y, Rokas A, Rosa CA, Scheuner C, Sibirny AA, Slot JC, Stielow JB, Sun H, Kurtzman CP, Blackwell M, Grigoriev IV, Jeffries TW. Comparative genomics of biotechnologically important yeasts. Proc Natl Acad Sci U S A. 2016 Aug 30;113(35):9882-7. doi: 10.1073/pnas.1603941113. Epub 2016 Aug 17. PMID: 27535936; PMCID: PMC5024638.
Nakaseomyces bacillisporus	CBS 7720	GCA_001046975.1	11106681	Gabaldón T, Martin T, Marcet-Houben M, Durrens P, Bolotin-Fukuhara M, Lespinet O, Arnaise S, Boisnard S, Aguileta G, Atanasova R, Bouchier C, Couloux A, Creno S, Almeida Cruz J, Devillers H, Enache-Angoulvant A, Guitard J, Jaouen L, Ma L, Marck C, Neuvéglise C, Pelletier E, Pinard A, Poulain J, Recoquillay J, Westhof E, Wincker P, Dujon B, Hennequin C, Fairhead C. Comparative genomics of emerging pathogens in the Candida glabrata clade. BMC Genomics. 2013 Sep 14;14:623. doi: 10.1186/1471-2164-14-623. PMID: 24034898; PMCID: PMC3847288.
Candida bracarensis	CBS 10154	GCA_001077315.1	12413499	Gabaldón T, Martin T, Marcet-Houben M, Durrens P, Bolotin-Fukuhara M, Lespinet O, Arnaise S, Boisnard S, Aguileta G, Atanasova R, Bouchier C, Couloux A, Creno S, Almeida Cruz J, Devillers H, Enache-Angoulvant A, Guitard J, Jaouen L, Ma L, Marck C, Neuvéglise C, Pelletier E, Pinard A, Poulain J, Recoquillay J, Westhof E, Wincker P, Dujon B, Hennequin C, Fairhead C. Comparative genomics of emerging pathogens in the Candida glabrata clade. BMC Genomics. 2013 Sep 14;14:623. doi: 10.1186/1471-2164-14-623. PMID: 24034898; PMCID: PMC3847288.
Candida castellii	CBS 4332	GCA_001046935.1	10286478	Gabaldón T, Martin T, Marcet-Houben M, Durrens P, Bolotin-Fukuhara M, Lespinet O, Arnaise S, Boisnard S, Aguileta G, Atanasova R, Bouchier C, Couloux A, Creno S, Almeida Cruz J, Devillers H, Enache-Angoulvant A, Guitard J, Jaouen L, Ma L, Marck C, Neuvéglise C, Pelletier E, Pinard A, Poulain J, Recoquillay J, Westhof E, Wincker P, Dujon B, Hennequin C, Fairhead C. Comparative genomics of emerging pathogens in the Candida glabrata clade. BMC Genomics. 2013 Sep 14;14:623. doi: 10.1186/1471-2164-14-623. PMID: 24034898; PMCID: PMC3847288.
Nakaseomyces delphensis	CBS 2170	GCA_001039675.1	10969104	Gabaldón T, Martin T, Marcet-Houben M, Durrens P, Bolotin-Fukuhara M, Lespinet O, Arnaise S, Boisnard S, Aguileta G, Atanasova R, Bouchier C, Couloux A, Creno S, Almeida Cruz J, Devillers H, Enache-Angoulvant A, Guitard J, Jaouen L, Ma L, Marck C, Neuvéglise C, Pelletier E, Pinard A, Poulain J, Recoquillay J, Westhof E, Wincker P, Dujon B, Hennequin C, Fairhead C. Comparative genomics of emerging pathogens in the Candida glabrata clade. BMC Genomics. 2013 Sep 14;14:623. doi: 10.1186/1471-2164-14-623. PMID: 24034898; PMCID: PMC3847288.
Candida nivariensis	CBS 9983	GCA_001046915.1	11687903	Gabaldón T, Martin T, Marcet-Houben M, Durrens P, Bolotin-Fukuhara M, Lespinet O, Arnaise S, Boisnard S, Aguileta G, Atanasova R, Bouchier C, Couloux A, Creno S, Almeida Cruz J, Devillers H, Enache-Angoulvant A, Guitard J, Jaouen L, Ma L, Marck C, Neuvéglise C, Pelletier E, Pinard A, Poulain J, Recoquillay J, Westhof E, Wincker P, Dujon B, Hennequin C, Fairhead C. Comparative genomics of emerging pathogens in the Candida glabrata clade. BMC Genomics. 2013 Sep 14;14:623. doi: 10.1186/1471-2164-14-623. PMID: 24034898; PMCID: PMC3847288.
Nakazawaea peltata	JCM 9829	GCA_001599355.1	11653826	Shen XX, Opulente DA, Kominek J, Zhou X, Steenwyk JL, Buh KV, Haase MAB, Wisecaver JH, Wang M, Doering DT, Boudouris JT, Schneider RM, Langdon QK, Ohkuma M, Endoh R, Takashima M, Manabe RI, Čadež N, Libkind D, Rosa CA, DeVirgilio J, Hulfachor AB, Groenewald M, Kurtzman CP, Hittinger CT, Rokas A. Tempo and Mode of Genome Evolution in the Budding Yeast Subphylum. Cell. 2018 Nov 29;175(6):1533-1545.e20. doi: 10.1016/j.cell.2018.10.023. Epub 2018 Nov 8. PMID: 30415838; PMCID: PMC6291210.
Naumovozyma castellii	CBS 4309	GCA_000237345.1	11219539	Gordon JL, Armisén D, Proux-Wéra E, ÓhÉigeartaigh SS, Byrne KP, Wolfe KH. Evolutionary erosion of yeast sex chromosomes by mating-type switching accidents. Proc Natl Acad Sci U S A. 2011 Dec 13;108(50):20024-9. doi: 10.1073/pnas.1112808108. Epub 2011 Nov 28. PMID: 22123960; PMCID: PMC3250169.
Naumovozyma dairenensis	CBS 421	GCF_000227115.2	13527580	Gordon JL, Armisén D, Proux-Wéra E, ÓhÉigeartaigh SS, Byrne KP, Wolfe KH. Evolutionary erosion of yeast sex chromosomes by mating-type switching accidents. Proc Natl Acad Sci U S A. 2011 Dec 13;108(50):20024-9. doi: 10.1073/pnas.1112808108. Epub 2011 Nov 28. PMID: 22123960; PMCID: PMC3250169.
Ogataea methanolica	JCM 10240	GCA_001600755.1	15086366	Shen XX, Opulente DA, Kominek J, Zhou X, Steenwyk JL, Buh KV, Haase MAB, Wisecaver JH, Wang M, Doering DT, Boudouris JT, Schneider RM, Langdon QK, Ohkuma M, Endoh R, Takashima M, Manabe RI, Čadež N, Libkind D, Rosa CA, DeVirgilio J, Hulfachor AB, Groenewald M, Kurtzman CP, Hittinger CT, Rokas A. Tempo and Mode of Genome Evolution in the Budding Yeast Subphylum. Cell. 2018 Nov 29;175(6):1533-1545.e20. doi: 10.1016/j.cell.2018.10.023. Epub 2018 Nov 8. PMID: 30415838; PMCID: PMC6291210.
Ogataea parapolymorpha	DL-1	GCA_001664045.1	8874589	Ravin NV, et al. Genbank Accession IDs: CM002300.1-CM002306.1 (2013).
Ogataea polymorpha	NCYC 495 leu1.1	GCA_001664045.1	8974850	Riley R, Haridas S, Wolfe KH, Lopes MR, Hittinger CT, Göker M, Salamov AA, Wisecaver JH, Long TM, Calvey CH, Aerts AL, Barry KW, Choi C, Clum A, Coughlan AY, Deshpande S, Douglass AP, Hanson SJ, Klenk HP, LaButti KM, Lapidus A, Lindquist EA, Lipzen AM, Meier-Kolthoff JP, Ohm RA, Otillar RP, Pangilinan JL, Peng Y, Rokas A, Rosa CA, Scheuner C, Sibirny AA, Slot JC, Stielow JB, Sun H, Kurtzman CP, Blackwell M, Grigoriev IV, Jeffries TW. Comparative genomics of biotechnologically important yeasts. Proc Natl Acad Sci U S A. 2016 Aug 30;113(35):9882-7. doi: 10.1073/pnas.1603941113. Epub 2016 Aug 17. PMID: 27535936; PMCID: PMC5024638.
Pachysolen tannophilus	NRRL Y-2460	GCA_001661245.1	12597116	Riley R, Haridas S, Wolfe KH, Lopes MR, Hittinger CT, Göker M, Salamov AA, Wisecaver JH, Long TM, Calvey CH, Aerts AL, Barry KW, Choi C, Clum A, Coughlan AY, Deshpande S, Douglass AP, Hanson SJ, Klenk HP, LaButti KM, Lapidus A, Lindquist EA, Lipzen AM, Meier-Kolthoff JP, Ohm RA, Otillar RP, Pangilinan JL, Peng Y, Rokas A, Rosa CA, Scheuner C, Sibirny AA, Slot JC, Stielow JB, Sun H, Kurtzman CP, Blackwell M, Grigoriev IV, Jeffries TW. Comparative genomics of biotechnologically important yeasts. Proc Natl Acad Sci U S A. 2016 Aug 30;113(35):9882-7. doi: 10.1073/pnas.1603941113. Epub 2016 Aug 17. PMID: 27535936; PMCID: PMC5024638.
Pichia membranifaciens	CBS 107	GCA_001661235.1	11584685	Riley R, Haridas S, Wolfe KH, Lopes MR, Hittinger CT, Göker M, Salamov AA, Wisecaver JH, Long TM, Calvey CH, Aerts AL, Barry KW, Choi C, Clum A, Coughlan AY, Deshpande S, Douglass AP, Hanson SJ, Klenk HP, LaButti KM, Lapidus A, Lindquist EA, Lipzen AM, Meier-Kolthoff JP, Ohm RA, Otillar RP, Pangilinan JL, Peng Y, Rokas A, Rosa CA, Scheuner C, Sibirny AA, Slot JC, Stielow JB, Sun H, Kurtzman CP, Blackwell M, Grigoriev IV, Jeffries TW. Comparative genomics of biotechnologically important yeasts. Proc Natl Acad Sci U S A. 2016 Aug 30;113(35):9882-7. doi: 10.1073/pnas.1603941113. Epub 2016 Aug 17. PMID: 27535936; PMCID: PMC5024638.
Priceomyces haplophilus	JCM 1635	GCA_001599895.1	10517128	Shen XX, Opulente DA, Kominek J, Zhou X, Steenwyk JL, Buh KV, Haase MAB, Wisecaver JH, Wang M, Doering DT, Boudouris JT, Schneider RM, Langdon QK, Ohkuma M, Endoh R, Takashima M, Manabe RI, Čadež N, Libkind D, Rosa CA, DeVirgilio J, Hulfachor AB, Groenewald M, Kurtzman CP, Hittinger CT, Rokas A. Tempo and Mode of Genome Evolution in the Budding Yeast Subphylum. Cell. 2018 Nov 29;175(6):1533-1545.e20. doi: 10.1016/j.cell.2018.10.023. Epub 2018 Nov 8. PMID: 30415838; PMCID: PMC6291210.
Saccharomyces arboricola	CBS 10644	ALIE00000000	11619520	Liti G, Nguyen Ba AN, Blythe M, Müller CA, Bergström A, Cubillos FA, Dafhnis-Calas F, Khoshraftar S, Malla S, Mehta N, Siow CC, Warringer J, Moses AM, Louis EJ, Nieduszynski CA. High quality de novo sequencing and assembly of the Saccharomyces arboricolus genome. BMC Genomics. 2013 Jan 31;14:69. doi: 10.1186/1471-2164-14-69. PMID: 23368932; PMCID: PMC3599269.
Saccharomyces cerevisiae	S288C	SGD - Saccharomyces Genome Database, https://www.yeastgenome.org/	12157105	Goffeau A, Barrell BG, Bussey H, Davis RW, Dujon B, Feldmann H, Galibert F, Hoheisel JD, Jacq C, Johnston M, Louis EJ, Mewes HW, Murakami Y, Philippsen P, Tettelin H, Oliver SG. Life with 6000 genes. Science. 1996 Oct 25;274(5287):546, 563-7. doi: 10.1126/science.274.5287.546. PMID: 8849441.
Saccharomyces eubayanus	FM1318	JMCK00000000	11683510	Baker E, Wang B, Bellora N, Peris D, Hulfachor AB, Koshalek JA, Adams M, Libkind D, Hittinger CT. The Genome Sequence of Saccharomyces eubayanus and the Domestication of Lager-Brewing Yeasts. Mol Biol Evol. 2015 Nov;32(11):2818-31. doi: 10.1093/molbev/msv168. Epub 2015 Aug 11. PMID: 26269586; PMCID: PMC4651232.
Saccharomyces kudriavzevii	IFO 1802 MATα hoΔ::natMX	SSS - http://www.SaccharomycesSensuStricto.org	11305202	Scannell DR, Zill OA, Rokas A, Payen C, Dunham MJ, Eisen MB, Rine J, Johnston M, Hittinger CT. The Awesome Power of Yeast Evolutionary Genetics: New Genome Sequences and Strain Resources for the Saccharomyces sensu stricto Genus. G3 (Bethesda). 2011 Jun;1(1):11-25. doi: 10.1534/g3.111.000273. Epub 2011 Jun 1. PMID: 22384314; PMCID: PMC3276118.
Saccharomyces mikatae	IFO 1815	SSS - http://www.SaccharomycesSensuStricto.org	11450123	Scannell DR, Zill OA, Rokas A, Payen C, Dunham MJ, Eisen MB, Rine J, Johnston M, Hittinger CT. The Awesome Power of Yeast Evolutionary Genetics: New Genome Sequences and Strain Resources for the Saccharomyces sensu stricto Genus. G3 (Bethesda). 2011 Jun;1(1):11-25. doi: 10.1534/g3.111.000273. Epub 2011 Jun 1. PMID: 22384314; PMCID: PMC3276118.
Saccharomyces paradoxus	CBS 432	SSS - http://www.SaccharomycesSensuStricto.org	11744610	Liti G, Carter DM, Moses AM, Warringer J, Parts L, James SA, Davey RP, Roberts IN, Burt A, Koufopanou V, Tsai IJ, Bergman CM, Bensasson D, O'Kelly MJ, van Oudenaarden A, Barton DB, Bailes E, Nguyen AN, Jones M, Quail MA, Goodhead I, Sims S, Smith F, Blomberg A, Durbin R, Louis EJ. Population genomics of domestic and wild yeasts. Nature. 2009 Mar 19;458(7236):337-41. doi: 10.1038/nature07743. Epub 2009 Feb 11. PMID: 19212322; PMCID: PMC2659681.
Saccharomyces uvarum	JRY9189	SSS - http://www.SaccharomycesSensuStricto.org	11502913	Scannell DR, Zill OA, Rokas A, Payen C, Dunham MJ, Eisen MB, Rine J, Johnston M, Hittinger CT. The Awesome Power of Yeast Evolutionary Genetics: New Genome Sequences and Strain Resources for the Saccharomyces sensu stricto Genus. G3 (Bethesda). 2011 Jun;1(1):11-25. doi: 10.1534/g3.111.000273. Epub 2011 Jun 1. PMID: 22384314; PMCID: PMC3276118.
Saccharomycopsis malanga	JCM 7620	GCA_001599215.1	16719687	Shen XX, Opulente DA, Kominek J, Zhou X, Steenwyk JL, Buh KV, Haase MAB, Wisecaver JH, Wang M, Doering DT, Boudouris JT, Schneider RM, Langdon QK, Ohkuma M, Endoh R, Takashima M, Manabe RI, Čadež N, Libkind D, Rosa CA, DeVirgilio J, Hulfachor AB, Groenewald M, Kurtzman CP, Hittinger CT, Rokas A. Tempo and Mode of Genome Evolution in the Budding Yeast Subphylum. Cell. 2018 Nov 29;175(6):1533-1545.e20. doi: 10.1016/j.cell.2018.10.023. Epub 2018 Nov 8. PMID: 30415838; PMCID: PMC6291210.
Magnusiomyces clavatus	CNRMA 12.647	GCA_000817185.1	17715251	Vaux S, Criscuolo A, Desnos-Ollivier M, Diancourt L, Tarnaud C, Vandenbogaert M, Brisse S, Coignard B, Dromer F; Geotrichum Investigation Group. Multicenter outbreak of infections by Saprochaete clavata, an unrecognized opportunistic fungal pathogen. mBio. 2014 Dec 16;5(6):e02309-14. doi: 10.1128/mBio.02309-14. PMID: 25516620; PMCID: PMC4271555.
Scheffersomyces lignosus	JCM 9837	GCA_001599395.1	16592489	Shen XX, Opulente DA, Kominek J, Zhou X, Steenwyk JL, Buh KV, Haase MAB, Wisecaver JH, Wang M, Doering DT, Boudouris JT, Schneider RM, Langdon QK, Ohkuma M, Endoh R, Takashima M, Manabe RI, Čadež N, Libkind D, Rosa CA, DeVirgilio J, Hulfachor AB, Groenewald M, Kurtzman CP, Hittinger CT, Rokas A. Tempo and Mode of Genome Evolution in the Budding Yeast Subphylum. Cell. 2018 Nov 29;175(6):1533-1545.e20. doi: 10.1016/j.cell.2018.10.023. Epub 2018 Nov 8. PMID: 30415838; PMCID: PMC6291210.
Scheffersomyces stipitis	CBS 6054	GCF_000209165.1	15441079	Jeffries TW, Grigoriev IV, Grimwood J, Laplaza JM, Aerts A, Salamov A, Schmutz J, Lindquist E, Dehal P, Shapiro H, Jin YS, Passoth V, Richardson PM. Genome sequence of the lignocellulose-bioconverting and xylose-fermenting yeast Pichia stipitis. Nat Biotechnol. 2007 Mar;25(3):319-26. doi: 10.1038/nbt1290. Epub 2007 Mar 4. PMID: 17334359.
Spathaspora arborariae	UFMG-HM19.1A	GCA_000497715.1	12870582	Lobo FP, Gonçalves DL, Alves SL Jr, Gerber AL, de Vasconcelos AT, Basso LC, Franco GR, Soares MA, Cadete RM, Rosa CA, Stambuk BU. Draft Genome Sequence of the D-Xylose-Fermenting Yeast Spathaspora arborariae UFMG-HM19.1AT. Genome Announc. 2014 Jan 16;2(1):e01163-13. doi: 10.1128/genomeA.01163-13. PMID: 24435867; PMCID: PMC3894281.
Spathaspora girioi	UFMG-CM-Y302	GCA_001657455.1	14406387	Lopes MR, Morais CG, Kominek J, Cadete RM, Soares MA, Uetanabaro AP, Fonseca C, Lachance MA, Hittinger CT, Rosa CA. Genomic analysis and D-xylose fermentation of three novel Spathaspora species: Spathaspora girioi sp. nov., Spathaspora hagerdaliae f. a., sp. nov. and Spathaspora gorwiae f. a., sp. nov. FEMS Yeast Res. 2016 Jun;16(4):fow044. doi: 10.1093/femsyr/fow044. Epub 2016 May 1. PMID: 27188884.
Spathaspora gorwiae	UFMG-CM-Y312	GCA_001655765.1	14788824	Lopes MR, Morais CG, Kominek J, Cadete RM, Soares MA, Uetanabaro AP, Fonseca C, Lachance MA, Hittinger CT, Rosa CA. Genomic analysis and D-xylose fermentation of three novel Spathaspora species: Spathaspora girioi sp. nov., Spathaspora hagerdaliae f. a., sp. nov. and Spathaspora gorwiae f. a., sp. nov. FEMS Yeast Res. 2016 Jun;16(4):fow044. doi: 10.1093/femsyr/fow044. Epub 2016 May 1. PMID: 27188884.
Spathaspora hagerdaliae	UFMG-CM-Y303	GCA_001655755.1	16495406	Lopes MR, Morais CG, Kominek J, Cadete RM, Soares MA, Uetanabaro AP, Fonseca C, Lachance MA, Hittinger CT, Rosa CA. Genomic analysis and D-xylose fermentation of three novel Spathaspora species: Spathaspora girioi sp. nov., Spathaspora hagerdaliae f. a., sp. nov. and Spathaspora gorwiae f. a., sp. nov. FEMS Yeast Res. 2016 Jun;16(4):fow044. doi: 10.1093/femsyr/fow044. Epub 2016 May 1. PMID: 27188884.
Spathaspora passalidarum	NRRL Y-27907	AEIK00000000	13182099	Wohlbach DJ, Kuo A, Sato TK, Potts KM, Salamov AA, Labutti KM, Sun H, Clum A, Pangilinan JL, Lindquist EA, Lucas S, Lapidus A, Jin M, Gunawan C, Balan V, Dale BE, Jeffries TW, Zinkel R, Barry KW, Grigoriev IV, Gasch AP. Comparative genomics of xylose-fermenting fungi for enhanced biofuel production. Proc Natl Acad Sci U S A. 2011 Aug 9;108(32):13212-7. doi: 10.1073/pnas.1103039108. Epub 2011 Jul 25. PMID: 21788494; PMCID: PMC3156214.
Sporopachydermia quercuum	JCM 9486	GCA_001599295.1	16411463	Shen XX, Opulente DA, Kominek J, Zhou X, Steenwyk JL, Buh KV, Haase MAB, Wisecaver JH, Wang M, Doering DT, Boudouris JT, Schneider RM, Langdon QK, Ohkuma M, Endoh R, Takashima M, Manabe RI, Čadež N, Libkind D, Rosa CA, DeVirgilio J, Hulfachor AB, Groenewald M, Kurtzman CP, Hittinger CT, Rokas A. Tempo and Mode of Genome Evolution in the Budding Yeast Subphylum. Cell. 2018 Nov 29;175(6):1533-1545.e20. doi: 10.1016/j.cell.2018.10.023. Epub 2018 Nov 8. PMID: 30415838; PMCID: PMC6291210.
Starmerella bombicola	JCM 9596	GCA_001599315.1	9561028	Shen XX, Opulente DA, Kominek J, Zhou X, Steenwyk JL, Buh KV, Haase MAB, Wisecaver JH, Wang M, Doering DT, Boudouris JT, Schneider RM, Langdon QK, Ohkuma M, Endoh R, Takashima M, Manabe RI, Čadež N, Libkind D, Rosa CA, DeVirgilio J, Hulfachor AB, Groenewald M, Kurtzman CP, Hittinger CT, Rokas A. Tempo and Mode of Genome Evolution in the Budding Yeast Subphylum. Cell. 2018 Nov 29;175(6):1533-1545.e20. doi: 10.1016/j.cell.2018.10.023. Epub 2018 Nov 8. PMID: 30415838; PMCID: PMC6291210.
Sugiyamaella lignohabitans	CBS 10342	GCA_001640025.2	15982127	Bellasio M, Peymann A, Steiger MG, Valli M, Sipiczki M, Sauer M, Graf AB, Marx H, Mattanovich D. Complete genome sequence and transcriptome regulation of the pentose utilizing yeast Sugiyamaella lignohabitans. FEMS Yeast Res. 2016 Jun;16(4):fow037. doi: 10.1093/femsyr/fow037. Epub 2016 Apr 17. PMID: 27189363.
Tetrapisispora blattae	CBS 6284	GCF_000315915.1	14048593	Gordon JL, Armisén D, Proux-Wéra E, ÓhÉigeartaigh SS, Byrne KP, Wolfe KH. Evolutionary erosion of yeast sex chromosomes by mating-type switching accidents. Proc Natl Acad Sci U S A. 2011 Dec 13;108(50):20024-9. doi: 10.1073/pnas.1112808108. Epub 2011 Nov 28. PMID: 22123960; PMCID: PMC3250169.
Tetrapisispora phaffii	CBS 4417	GCA_000236905.1	12115070	Gordon JL, Armisén D, Proux-Wéra E, ÓhÉigeartaigh SS, Byrne KP, Wolfe KH. Evolutionary erosion of yeast sex chromosomes by mating-type switching accidents. Proc Natl Acad Sci U S A. 2011 Dec 13;108(50):20024-9. doi: 10.1073/pnas.1112808108. Epub 2011 Nov 28. PMID: 22123960; PMCID: PMC3250169.
Tortispora caseinolytica	NRRL Y-17796	GCA_001661475.1	9180161	Riley R, Haridas S, Wolfe KH, Lopes MR, Hittinger CT, Göker M, Salamov AA, Wisecaver JH, Long TM, Calvey CH, Aerts AL, Barry KW, Choi C, Clum A, Coughlan AY, Deshpande S, Douglass AP, Hanson SJ, Klenk HP, LaButti KM, Lapidus A, Lindquist EA, Lipzen AM, Meier-Kolthoff JP, Ohm RA, Otillar RP, Pangilinan JL, Peng Y, Rokas A, Rosa CA, Scheuner C, Sibirny AA, Slot JC, Stielow JB, Sun H, Kurtzman CP, Blackwell M, Grigoriev IV, Jeffries TW. Comparative genomics of biotechnologically important yeasts. Proc Natl Acad Sci U S A. 2016 Aug 30;113(35):9882-7. doi: 10.1073/pnas.1603941113. Epub 2016 Aug 17. PMID: 27535936; PMCID: PMC5024638.
Torulaspora delbrueckii	CBS 1146	GCA_000243375.1	9220678	Gordon JL, Armisén D, Proux-Wéra E, ÓhÉigeartaigh SS, Byrne KP, Wolfe KH. Evolutionary erosion of yeast sex chromosomes by mating-type switching accidents. Proc Natl Acad Sci U S A. 2011 Dec 13;108(50):20024-9. doi: 10.1073/pnas.1112808108. Epub 2011 Nov 28. PMID: 22123960; PMCID: PMC3250169.
Vanderwaltozyma polyspora	DSMZ 70294	AAZN00000000	14674591	Scannell DR, Frank AC, Conant GC, Byrne KP, Woolfit M, Wolfe KH. Independent sorting-out of thousands of duplicated gene pairs in two yeast species descended from a whole-genome duplication. Proc Natl Acad Sci U S A. 2007 May 15;104(20):8397-402. doi: 10.1073/pnas.0608218104. Epub 2007 May 9. PMID: 17494770; PMCID: PMC1895961.
Wickerhamia fluorescens	JCM 1821	GCA_001599155.1	13178500	Shen XX, Opulente DA, Kominek J, Zhou X, Steenwyk JL, Buh KV, Haase MAB, Wisecaver JH, Wang M, Doering DT, Boudouris JT, Schneider RM, Langdon QK, Ohkuma M, Endoh R, Takashima M, Manabe RI, Čadež N, Libkind D, Rosa CA, DeVirgilio J, Hulfachor AB, Groenewald M, Kurtzman CP, Hittinger CT, Rokas A. Tempo and Mode of Genome Evolution in the Budding Yeast Subphylum. Cell. 2018 Nov 29;175(6):1533-1545.e20. doi: 10.1016/j.cell.2018.10.023. Epub 2018 Nov 8. PMID: 30415838; PMCID: PMC6291210.
Wickerhamiella domercqiae	JCM 9478	GCA_001599275.1	8470812	Shen XX, Opulente DA, Kominek J, Zhou X, Steenwyk JL, Buh KV, Haase MAB, Wisecaver JH, Wang M, Doering DT, Boudouris JT, Schneider RM, Langdon QK, Ohkuma M, Endoh R, Takashima M, Manabe RI, Čadež N, Libkind D, Rosa CA, DeVirgilio J, Hulfachor AB, Groenewald M, Kurtzman CP, Hittinger CT, Rokas A. Tempo and Mode of Genome Evolution in the Budding Yeast Subphylum. Cell. 2018 Nov 29;175(6):1533-1545.e20. doi: 10.1016/j.cell.2018.10.023. Epub 2018 Nov 8. PMID: 30415838; PMCID: PMC6291210.
Wickerhamomyces anomalus	NRRL Y-366	GCA_001661255.1	14145566	Riley R, Haridas S, Wolfe KH, Lopes MR, Hittinger CT, Göker M, Salamov AA, Wisecaver JH, Long TM, Calvey CH, Aerts AL, Barry KW, Choi C, Clum A, Coughlan AY, Deshpande S, Douglass AP, Hanson SJ, Klenk HP, LaButti KM, Lapidus A, Lindquist EA, Lipzen AM, Meier-Kolthoff JP, Ohm RA, Otillar RP, Pangilinan JL, Peng Y, Rokas A, Rosa CA, Scheuner C, Sibirny AA, Slot JC, Stielow JB, Sun H, Kurtzman CP, Blackwell M, Grigoriev IV, Jeffries TW. Comparative genomics of biotechnologically important yeasts. Proc Natl Acad Sci U S A. 2016 Aug 30;113(35):9882-7. doi: 10.1073/pnas.1603941113. Epub 2016 Aug 17. PMID: 27535936; PMCID: PMC5024638.
Wickerhamomyces ciferrii	NRRL Y-1031	GCA_000313485.1	15901152	Schneider J, Andrea H, Blom J, Jaenicke S, Rückert C, Schorsch C, Szczepanowski R, Farwick M, Goesmann A, Pühler A, Schaffer S, Tauch A, Köhler T, Brinkrolf K. Draft genome sequence of Wickerhamomyces ciferrii NRRL Y-1031 F-60-10. Eukaryot Cell. 2012 Dec;11(12):1582-3. doi: 10.1128/EC.00258-12. PMID: 23193139; PMCID: PMC3536291.
Yarrowia deformans	JCM 1694	GCA_001600075.1	20877144	Shen XX, Opulente DA, Kominek J, Zhou X, Steenwyk JL, Buh KV, Haase MAB, Wisecaver JH, Wang M, Doering DT, Boudouris JT, Schneider RM, Langdon QK, Ohkuma M, Endoh R, Takashima M, Manabe RI, Čadež N, Libkind D, Rosa CA, DeVirgilio J, Hulfachor AB, Groenewald M, Kurtzman CP, Hittinger CT, Rokas A. Tempo and Mode of Genome Evolution in the Budding Yeast Subphylum. Cell. 2018 Nov 29;175(6):1533-1545.e20. doi: 10.1016/j.cell.2018.10.023. Epub 2018 Nov 8. PMID: 30415838; PMCID: PMC6291210.
Yarrowia keelungensis	JCM 14894	GCA_001600195.1	21824367	Shen XX, Opulente DA, Kominek J, Zhou X, Steenwyk JL, Buh KV, Haase MAB, Wisecaver JH, Wang M, Doering DT, Boudouris JT, Schneider RM, Langdon QK, Ohkuma M, Endoh R, Takashima M, Manabe RI, Čadež N, Libkind D, Rosa CA, DeVirgilio J, Hulfachor AB, Groenewald M, Kurtzman CP, Hittinger CT, Rokas A. Tempo and Mode of Genome Evolution in the Budding Yeast Subphylum. Cell. 2018 Nov 29;175(6):1533-1545.e20. doi: 10.1016/j.cell.2018.10.023. Epub 2018 Nov 8. PMID: 30415838; PMCID: PMC6291210.
Yarrowia lipolytica	CLIB 122	GCA_000002525.1	20502978	Dujon B, Sherman D, Fischer G, Durrens P, Casaregola S, Lafontaine I, De Montigny J, Marck C, Neuvéglise C, Talla E, Goffard N, Frangeul L, Aigle M, Anthouard V, Babour A, Barbe V, Barnay S, Blanchin S, Beckerich JM, Beyne E, Bleykasten C, Boisramé A, Boyer J, Cattolico L, Confanioleri F, De Daruvar A, Despons L, Fabre E, Fairhead C, Ferry-Dumazet H, Groppi A, Hantraye F, Hennequin C, Jauniaux N, Joyet P, Kachouri R, Kerrest A, Koszul R, Lemaire M, Lesur I, Ma L, Muller H, Nicaud JM, Nikolski M, Oztas S, Ozier-Kalogeropoulos O, Pellenz S, Potier S, Richard GF, Straub ML, Suleau A, Swennen D, Tekaia F, Wésolowski-Louvel M, Westhof E, Wirth B, Zeniou-Meyer M, Zivanovic I, Bolotin-Fukuhara M, Thierry A, Bouchier C, Caudron B, Scarpelli C, Gaillardin C, Weissenbach J, Wincker P, Souciet JL. Genome evolution in yeasts. Nature. 2004 Jul 1;430(6995):35-44. doi: 10.1038/nature02579. PMID: 15229592.
Kazachstania martiniae	NRRL Y-409	PPOM00000000	11743474	Shen XX, Opulente DA, Kominek J, Zhou X, Steenwyk JL, Buh KV, Haase MAB, Wisecaver JH, Wang M, Doering DT, Boudouris JT, Schneider RM, Langdon QK, Ohkuma M, Endoh R, Takashima M, Manabe RI, Čadež N, Libkind D, Rosa CA, DeVirgilio J, Hulfachor AB, Groenewald M, Kurtzman CP, Hittinger CT, Rokas A. Tempo and Mode of Genome Evolution in the Budding Yeast Subphylum. Cell. 2018 Nov 29;175(6):1533-1545.e20. doi: 10.1016/j.cell.2018.10.023. Epub 2018 Nov 8. PMID: 30415838; PMCID: PMC6291210.
Kazachstania unispora	NRRL Y-1556	PPON00000000	12615963	Shen XX, Opulente DA, Kominek J, Zhou X, Steenwyk JL, Buh KV, Haase MAB, Wisecaver JH, Wang M, Doering DT, Boudouris JT, Schneider RM, Langdon QK, Ohkuma M, Endoh R, Takashima M, Manabe RI, Čadež N, Libkind D, Rosa CA, DeVirgilio J, Hulfachor AB, Groenewald M, Kurtzman CP, Hittinger CT, Rokas A. Tempo and Mode of Genome Evolution in the Budding Yeast Subphylum. Cell. 2018 Nov 29;175(6):1533-1545.e20. doi: 10.1016/j.cell.2018.10.023. Epub 2018 Nov 8. PMID: 30415838; PMCID: PMC6291210.
Kazachstania turicensis	NRRL Y-48834	PPOO00000000	14081993	Shen XX, Opulente DA, Kominek J, Zhou X, Steenwyk JL, Buh KV, Haase MAB, Wisecaver JH, Wang M, Doering DT, Boudouris JT, Schneider RM, Langdon QK, Ohkuma M, Endoh R, Takashima M, Manabe RI, Čadež N, Libkind D, Rosa CA, DeVirgilio J, Hulfachor AB, Groenewald M, Kurtzman CP, Hittinger CT, Rokas A. Tempo and Mode of Genome Evolution in the Budding Yeast Subphylum. Cell. 2018 Nov 29;175(6):1533-1545.e20. doi: 10.1016/j.cell.2018.10.023. Epub 2018 Nov 8. PMID: 30415838; PMCID: PMC6291210.
Kazachstania bromeliacearum	NRRL Y-48836	PPOP00000000	11280625	Shen XX, Opulente DA, Kominek J, Zhou X, Steenwyk JL, Buh KV, Haase MAB, Wisecaver JH, Wang M, Doering DT, Boudouris JT, Schneider RM, Langdon QK, Ohkuma M, Endoh R, Takashima M, Manabe RI, Čadež N, Libkind D, Rosa CA, DeVirgilio J, Hulfachor AB, Groenewald M, Kurtzman CP, Hittinger CT, Rokas A. Tempo and Mode of Genome Evolution in the Budding Yeast Subphylum. Cell. 2018 Nov 29;175(6):1533-1545.e20. doi: 10.1016/j.cell.2018.10.023. Epub 2018 Nov 8. PMID: 30415838; PMCID: PMC6291210.
Kazachstania siamensis	NRRL Y-48842	PPOL00000000	11809440	Shen XX, Opulente DA, Kominek J, Zhou X, Steenwyk JL, Buh KV, Haase MAB, Wisecaver JH, Wang M, Doering DT, Boudouris JT, Schneider RM, Langdon QK, Ohkuma M, Endoh R, Takashima M, Manabe RI, Čadež N, Libkind D, Rosa CA, DeVirgilio J, Hulfachor AB, Groenewald M, Kurtzman CP, Hittinger CT, Rokas A. Tempo and Mode of Genome Evolution in the Budding Yeast Subphylum. Cell. 2018 Nov 29;175(6):1533-1545.e20. doi: 10.1016/j.cell.2018.10.023. Epub 2018 Nov 8. PMID: 30415838; PMCID: PMC6291210.
Kazachstania taianensis	NRRL Y-48846	PPOK00000000	13583218	Shen XX, Opulente DA, Kominek J, Zhou X, Steenwyk JL, Buh KV, Haase MAB, Wisecaver JH, Wang M, Doering DT, Boudouris JT, Schneider RM, Langdon QK, Ohkuma M, Endoh R, Takashima M, Manabe RI, Čadež N, Libkind D, Rosa CA, DeVirgilio J, Hulfachor AB, Groenewald M, Kurtzman CP, Hittinger CT, Rokas A. Tempo and Mode of Genome Evolution in the Budding Yeast Subphylum. Cell. 2018 Nov 29;175(6):1533-1545.e20. doi: 10.1016/j.cell.2018.10.023. Epub 2018 Nov 8. PMID: 30415838; PMCID: PMC6291210.
Kazachstania intestinalis	NRRL Y-48847	PPOJ00000000	9893340	Shen XX, Opulente DA, Kominek J, Zhou X, Steenwyk JL, Buh KV, Haase MAB, Wisecaver JH, Wang M, Doering DT, Boudouris JT, Schneider RM, Langdon QK, Ohkuma M, Endoh R, Takashima M, Manabe RI, Čadež N, Libkind D, Rosa CA, DeVirgilio J, Hulfachor AB, Groenewald M, Kurtzman CP, Hittinger CT, Rokas A. Tempo and Mode of Genome Evolution in the Budding Yeast Subphylum. Cell. 2018 Nov 29;175(6):1533-1545.e20. doi: 10.1016/j.cell.2018.10.023. Epub 2018 Nov 8. PMID: 30415838; PMCID: PMC6291210.
Kazachstania rosinii	NRRL Y-17919	PPOD00000000	12228103	Shen XX, Opulente DA, Kominek J, Zhou X, Steenwyk JL, Buh KV, Haase MAB, Wisecaver JH, Wang M, Doering DT, Boudouris JT, Schneider RM, Langdon QK, Ohkuma M, Endoh R, Takashima M, Manabe RI, Čadež N, Libkind D, Rosa CA, DeVirgilio J, Hulfachor AB, Groenewald M, Kurtzman CP, Hittinger CT, Rokas A. Tempo and Mode of Genome Evolution in the Budding Yeast Subphylum. Cell. 2018 Nov 29;175(6):1533-1545.e20. doi: 10.1016/j.cell.2018.10.023. Epub 2018 Nov 8. PMID: 30415838; PMCID: PMC6291210.
Kazachstania transvaalensis	NRRL Y-17245	PPXN00000000	12473104	Shen XX, Opulente DA, Kominek J, Zhou X, Steenwyk JL, Buh KV, Haase MAB, Wisecaver JH, Wang M, Doering DT, Boudouris JT, Schneider RM, Langdon QK, Ohkuma M, Endoh R, Takashima M, Manabe RI, Čadež N, Libkind D, Rosa CA, DeVirgilio J, Hulfachor AB, Groenewald M, Kurtzman CP, Hittinger CT, Rokas A. Tempo and Mode of Genome Evolution in the Budding Yeast Subphylum. Cell. 2018 Nov 29;175(6):1533-1545.e20. doi: 10.1016/j.cell.2018.10.023. Epub 2018 Nov 8. PMID: 30415838; PMCID: PMC6291210.
Kazachstania spencerorum	NRRL Y-17920	PPOE00000000	12995003	Shen XX, Opulente DA, Kominek J, Zhou X, Steenwyk JL, Buh KV, Haase MAB, Wisecaver JH, Wang M, Doering DT, Boudouris JT, Schneider RM, Langdon QK, Ohkuma M, Endoh R, Takashima M, Manabe RI, Čadež N, Libkind D, Rosa CA, DeVirgilio J, Hulfachor AB, Groenewald M, Kurtzman CP, Hittinger CT, Rokas A. Tempo and Mode of Genome Evolution in the Budding Yeast Subphylum. Cell. 2018 Nov 29;175(6):1533-1545.e20. doi: 10.1016/j.cell.2018.10.023. Epub 2018 Nov 8. PMID: 30415838; PMCID: PMC6291210.
Kazachstania viticola	NRRL Y-27206	PPOF00000000	12090116	Shen XX, Opulente DA, Kominek J, Zhou X, Steenwyk JL, Buh KV, Haase MAB, Wisecaver JH, Wang M, Doering DT, Boudouris JT, Schneider RM, Langdon QK, Ohkuma M, Endoh R, Takashima M, Manabe RI, Čadež N, Libkind D, Rosa CA, DeVirgilio J, Hulfachor AB, Groenewald M, Kurtzman CP, Hittinger CT, Rokas A. Tempo and Mode of Genome Evolution in the Budding Yeast Subphylum. Cell. 2018 Nov 29;175(6):1533-1545.e20. doi: 10.1016/j.cell.2018.10.023. Epub 2018 Nov 8. PMID: 30415838; PMCID: PMC6291210.
Kazachstania solicola	NRRL Y-27207	PPOG00000000	13005382	Shen XX, Opulente DA, Kominek J, Zhou X, Steenwyk JL, Buh KV, Haase MAB, Wisecaver JH, Wang M, Doering DT, Boudouris JT, Schneider RM, Langdon QK, Ohkuma M, Endoh R, Takashima M, Manabe RI, Čadež N, Libkind D, Rosa CA, DeVirgilio J, Hulfachor AB, Groenewald M, Kurtzman CP, Hittinger CT, Rokas A. Tempo and Mode of Genome Evolution in the Budding Yeast Subphylum. Cell. 2018 Nov 29;175(6):1533-1545.e20. doi: 10.1016/j.cell.2018.10.023. Epub 2018 Nov 8. PMID: 30415838; PMCID: PMC6291210.
Kazachstania kunashirensis	NRRL Y-27209	PPOH00000000	10958485	Shen XX, Opulente DA, Kominek J, Zhou X, Steenwyk JL, Buh KV, Haase MAB, Wisecaver JH, Wang M, Doering DT, Boudouris JT, Schneider RM, Langdon QK, Ohkuma M, Endoh R, Takashima M, Manabe RI, Čadež N, Libkind D, Rosa CA, DeVirgilio J, Hulfachor AB, Groenewald M, Kurtzman CP, Hittinger CT, Rokas A. Tempo and Mode of Genome Evolution in the Budding Yeast Subphylum. Cell. 2018 Nov 29;175(6):1533-1545.e20. doi: 10.1016/j.cell.2018.10.023. Epub 2018 Nov 8. PMID: 30415838; PMCID: PMC6291210.
Kazachstania aerobia	NRRL Y-27976	PPOI00000000	12056930	Shen XX, Opulente DA, Kominek J, Zhou X, Steenwyk JL, Buh KV, Haase MAB, Wisecaver JH, Wang M, Doering DT, Boudouris JT, Schneider RM, Langdon QK, Ohkuma M, Endoh R, Takashima M, Manabe RI, Čadež N, Libkind D, Rosa CA, DeVirgilio J, Hulfachor AB, Groenewald M, Kurtzman CP, Hittinger CT, Rokas A. Tempo and Mode of Genome Evolution in the Budding Yeast Subphylum. Cell. 2018 Nov 29;175(6):1533-1545.e20. doi: 10.1016/j.cell.2018.10.023. Epub 2018 Nov 8. PMID: 30415838; PMCID: PMC6291210.
Kazachstania yakushimaensis	NRRL Y-48837	PPOC00000000	12823901	Shen XX, Opulente DA, Kominek J, Zhou X, Steenwyk JL, Buh KV, Haase MAB, Wisecaver JH, Wang M, Doering DT, Boudouris JT, Schneider RM, Langdon QK, Ohkuma M, Endoh R, Takashima M, Manabe RI, Čadež N, Libkind D, Rosa CA, DeVirgilio J, Hulfachor AB, Groenewald M, Kurtzman CP, Hittinger CT, Rokas A. Tempo and Mode of Genome Evolution in the Budding Yeast Subphylum. Cell. 2018 Nov 29;175(6):1533-1545.e20. doi: 10.1016/j.cell.2018.10.023. Epub 2018 Nov 8. PMID: 30415838; PMCID: PMC6291210.
Ogataea henricii	NRRL YB-2194	PPHT00000000	12537109	Shen XX, Opulente DA, Kominek J, Zhou X, Steenwyk JL, Buh KV, Haase MAB, Wisecaver JH, Wang M, Doering DT, Boudouris JT, Schneider RM, Langdon QK, Ohkuma M, Endoh R, Takashima M, Manabe RI, Čadež N, Libkind D, Rosa CA, DeVirgilio J, Hulfachor AB, Groenewald M, Kurtzman CP, Hittinger CT, Rokas A. Tempo and Mode of Genome Evolution in the Budding Yeast Subphylum. Cell. 2018 Nov 29;175(6):1533-1545.e20. doi: 10.1016/j.cell.2018.10.023. Epub 2018 Nov 8. PMID: 30415838; PMCID: PMC6291210.
Ambrosiozyma ambrosiae	NRRL Y-7524	PPHU00000000	14846774	Shen XX, Opulente DA, Kominek J, Zhou X, Steenwyk JL, Buh KV, Haase MAB, Wisecaver JH, Wang M, Doering DT, Boudouris JT, Schneider RM, Langdon QK, Ohkuma M, Endoh R, Takashima M, Manabe RI, Čadež N, Libkind D, Rosa CA, DeVirgilio J, Hulfachor AB, Groenewald M, Kurtzman CP, Hittinger CT, Rokas A. Tempo and Mode of Genome Evolution in the Budding Yeast Subphylum. Cell. 2018 Nov 29;175(6):1533-1545.e20. doi: 10.1016/j.cell.2018.10.023. Epub 2018 Nov 8. PMID: 30415838; PMCID: PMC6291210.
Citeromyces matritensis	NRRL Y-2407	PPHV00000000	20102375	Shen XX, Opulente DA, Kominek J, Zhou X, Steenwyk JL, Buh KV, Haase MAB, Wisecaver JH, Wang M, Doering DT, Boudouris JT, Schneider RM, Langdon QK, Ohkuma M, Endoh R, Takashima M, Manabe RI, Čadež N, Libkind D, Rosa CA, DeVirgilio J, Hulfachor AB, Groenewald M, Kurtzman CP, Hittinger CT, Rokas A. Tempo and Mode of Genome Evolution in the Budding Yeast Subphylum. Cell. 2018 Nov 29;175(6):1533-1545.e20. doi: 10.1016/j.cell.2018.10.023. Epub 2018 Nov 8. PMID: 30415838; PMCID: PMC6291210.
Ambrosiozyma vanderkliftii	NRRL Y-63633	PPHW00000000	14502744	Shen XX, Opulente DA, Kominek J, Zhou X, Steenwyk JL, Buh KV, Haase MAB, Wisecaver JH, Wang M, Doering DT, Boudouris JT, Schneider RM, Langdon QK, Ohkuma M, Endoh R, Takashima M, Manabe RI, Čadež N, Libkind D, Rosa CA, DeVirgilio J, Hulfachor AB, Groenewald M, Kurtzman CP, Hittinger CT, Rokas A. Tempo and Mode of Genome Evolution in the Budding Yeast Subphylum. Cell. 2018 Nov 29;175(6):1533-1545.e20. doi: 10.1016/j.cell.2018.10.023. Epub 2018 Nov 8. PMID: 30415838; PMCID: PMC6291210.
Torulaspora franciscae	NRRL Y-17532	PPHX00000000	10497374	Shen XX, Opulente DA, Kominek J, Zhou X, Steenwyk JL, Buh KV, Haase MAB, Wisecaver JH, Wang M, Doering DT, Boudouris JT, Schneider RM, Langdon QK, Ohkuma M, Endoh R, Takashima M, Manabe RI, Čadež N, Libkind D, Rosa CA, DeVirgilio J, Hulfachor AB, Groenewald M, Kurtzman CP, Hittinger CT, Rokas A. Tempo and Mode of Genome Evolution in the Budding Yeast Subphylum. Cell. 2018 Nov 29;175(6):1533-1545.e20. doi: 10.1016/j.cell.2018.10.023. Epub 2018 Nov 8. PMID: 30415838; PMCID: PMC6291210.
Brettanomyces custersianus	NRRL Y-6653	PPHY00000000	10422777	Shen XX, Opulente DA, Kominek J, Zhou X, Steenwyk JL, Buh KV, Haase MAB, Wisecaver JH, Wang M, Doering DT, Boudouris JT, Schneider RM, Langdon QK, Ohkuma M, Endoh R, Takashima M, Manabe RI, Čadež N, Libkind D, Rosa CA, DeVirgilio J, Hulfachor AB, Groenewald M, Kurtzman CP, Hittinger CT, Rokas A. Tempo and Mode of Genome Evolution in the Budding Yeast Subphylum. Cell. 2018 Nov 29;175(6):1533-1545.e20. doi: 10.1016/j.cell.2018.10.023. Epub 2018 Nov 8. PMID: 30415838; PMCID: PMC6291210.
Zygotorulaspora mrakii	NRRL Y-12654	PPHZ00000000	10256226	Shen XX, Opulente DA, Kominek J, Zhou X, Steenwyk JL, Buh KV, Haase MAB, Wisecaver JH, Wang M, Doering DT, Boudouris JT, Schneider RM, Langdon QK, Ohkuma M, Endoh R, Takashima M, Manabe RI, Čadež N, Libkind D, Rosa CA, DeVirgilio J, Hulfachor AB, Groenewald M, Kurtzman CP, Hittinger CT, Rokas A. Tempo and Mode of Genome Evolution in the Budding Yeast Subphylum. Cell. 2018 Nov 29;175(6):1533-1545.e20. doi: 10.1016/j.cell.2018.10.023. Epub 2018 Nov 8. PMID: 30415838; PMCID: PMC6291210.
Komagataella populi	NRRL YB-455	PPIA00000000	9191048	Shen XX, Opulente DA, Kominek J, Zhou X, Steenwyk JL, Buh KV, Haase MAB, Wisecaver JH, Wang M, Doering DT, Boudouris JT, Schneider RM, Langdon QK, Ohkuma M, Endoh R, Takashima M, Manabe RI, Čadež N, Libkind D, Rosa CA, DeVirgilio J, Hulfachor AB, Groenewald M, Kurtzman CP, Hittinger CT, Rokas A. Tempo and Mode of Genome Evolution in the Budding Yeast Subphylum. Cell. 2018 Nov 29;175(6):1533-1545.e20. doi: 10.1016/j.cell.2018.10.023. Epub 2018 Nov 8. PMID: 30415838; PMCID: PMC6291210.
Starmera quercuum	NRRL YB-4281	PPIB00000000	11709567	Shen XX, Opulente DA, Kominek J, Zhou X, Steenwyk JL, Buh KV, Haase MAB, Wisecaver JH, Wang M, Doering DT, Boudouris JT, Schneider RM, Langdon QK, Ohkuma M, Endoh R, Takashima M, Manabe RI, Čadež N, Libkind D, Rosa CA, DeVirgilio J, Hulfachor AB, Groenewald M, Kurtzman CP, Hittinger CT, Rokas A. Tempo and Mode of Genome Evolution in the Budding Yeast Subphylum. Cell. 2018 Nov 29;175(6):1533-1545.e20. doi: 10.1016/j.cell.2018.10.023. Epub 2018 Nov 8. PMID: 30415838; PMCID: PMC6291210.
Candida stellimalicola	NRRL Y-17912	PPIC00000000	10814520	Shen XX, Opulente DA, Kominek J, Zhou X, Steenwyk JL, Buh KV, Haase MAB, Wisecaver JH, Wang M, Doering DT, Boudouris JT, Schneider RM, Langdon QK, Ohkuma M, Endoh R, Takashima M, Manabe RI, Čadež N, Libkind D, Rosa CA, DeVirgilio J, Hulfachor AB, Groenewald M, Kurtzman CP, Hittinger CT, Rokas A. Tempo and Mode of Genome Evolution in the Budding Yeast Subphylum. Cell. 2018 Nov 29;175(6):1533-1545.e20. doi: 10.1016/j.cell.2018.10.023. Epub 2018 Nov 8. PMID: 30415838; PMCID: PMC6291210.
Sporopachydermia lactativora	NRRL Y-11591	PPID00000000	16533064	Shen XX, Opulente DA, Kominek J, Zhou X, Steenwyk JL, Buh KV, Haase MAB, Wisecaver JH, Wang M, Doering DT, Boudouris JT, Schneider RM, Langdon QK, Ohkuma M, Endoh R, Takashima M, Manabe RI, Čadež N, Libkind D, Rosa CA, DeVirgilio J, Hulfachor AB, Groenewald M, Kurtzman CP, Hittinger CT, Rokas A. Tempo and Mode of Genome Evolution in the Budding Yeast Subphylum. Cell. 2018 Nov 29;175(6):1533-1545.e20. doi: 10.1016/j.cell.2018.10.023. Epub 2018 Nov 8. PMID: 30415838; PMCID: PMC6291210.
Spencermartinsiella europaea	NRRL Y-48265	PPIE00000000	14643834	Shen XX, Opulente DA, Kominek J, Zhou X, Steenwyk JL, Buh KV, Haase MAB, Wisecaver JH, Wang M, Doering DT, Boudouris JT, Schneider RM, Langdon QK, Ohkuma M, Endoh R, Takashima M, Manabe RI, Čadež N, Libkind D, Rosa CA, DeVirgilio J, Hulfachor AB, Groenewald M, Kurtzman CP, Hittinger CT, Rokas A. Tempo and Mode of Genome Evolution in the Budding Yeast Subphylum. Cell. 2018 Nov 29;175(6):1533-1545.e20. doi: 10.1016/j.cell.2018.10.023. Epub 2018 Nov 8. PMID: 30415838; PMCID: PMC6291210.
Priceomyces medius	NRRL Y-7122	PPIF00000000	11052730	Shen XX, Opulente DA, Kominek J, Zhou X, Steenwyk JL, Buh KV, Haase MAB, Wisecaver JH, Wang M, Doering DT, Boudouris JT, Schneider RM, Langdon QK, Ohkuma M, Endoh R, Takashima M, Manabe RI, Čadež N, Libkind D, Rosa CA, DeVirgilio J, Hulfachor AB, Groenewald M, Kurtzman CP, Hittinger CT, Rokas A. Tempo and Mode of Genome Evolution in the Budding Yeast Subphylum. Cell. 2018 Nov 29;175(6):1533-1545.e20. doi: 10.1016/j.cell.2018.10.023. Epub 2018 Nov 8. PMID: 30415838; PMCID: PMC6291210.
Saccharomycopsis capsularis	NRRL Y-17639	PPIG00000000	17530741	Shen XX, Opulente DA, Kominek J, Zhou X, Steenwyk JL, Buh KV, Haase MAB, Wisecaver JH, Wang M, Doering DT, Boudouris JT, Schneider RM, Langdon QK, Ohkuma M, Endoh R, Takashima M, Manabe RI, Čadež N, Libkind D, Rosa CA, DeVirgilio J, Hulfachor AB, Groenewald M, Kurtzman CP, Hittinger CT, Rokas A. Tempo and Mode of Genome Evolution in the Budding Yeast Subphylum. Cell. 2018 Nov 29;175(6):1533-1545.e20. doi: 10.1016/j.cell.2018.10.023. Epub 2018 Nov 8. PMID: 30415838; PMCID: PMC6291210; Krassowski T, Coughlan AY, Shen XX, Zhou X, Kominek J, Opulente DA, Riley R, Grigoriev IV, Maheshwari N, Shields DC, Kurtzman CP, Hittinger CT, Rokas A, Wolfe KH. Evolutionary instability of CUG-Leu in the genetic code of budding yeasts. Nat Commun. 2018 May 14;9(1):1887. doi: 10.1038/s41467-018-04374-7. PMID: 29760453; PMCID: PMC5951914.
Saturnispora hagleri	NRRL Y-27828	PPIH00000000	10223651	Shen XX, Opulente DA, Kominek J, Zhou X, Steenwyk JL, Buh KV, Haase MAB, Wisecaver JH, Wang M, Doering DT, Boudouris JT, Schneider RM, Langdon QK, Ohkuma M, Endoh R, Takashima M, Manabe RI, Čadež N, Libkind D, Rosa CA, DeVirgilio J, Hulfachor AB, Groenewald M, Kurtzman CP, Hittinger CT, Rokas A. Tempo and Mode of Genome Evolution in the Budding Yeast Subphylum. Cell. 2018 Nov 29;175(6):1533-1545.e20. doi: 10.1016/j.cell.2018.10.023. Epub 2018 Nov 8. PMID: 30415838; PMCID: PMC6291210.
Saturnispora mendoncae	NRRL Y-11515	PPII00000000	9008340	Shen XX, Opulente DA, Kominek J, Zhou X, Steenwyk JL, Buh KV, Haase MAB, Wisecaver JH, Wang M, Doering DT, Boudouris JT, Schneider RM, Langdon QK, Ohkuma M, Endoh R, Takashima M, Manabe RI, Čadež N, Libkind D, Rosa CA, DeVirgilio J, Hulfachor AB, Groenewald M, Kurtzman CP, Hittinger CT, Rokas A. Tempo and Mode of Genome Evolution in the Budding Yeast Subphylum. Cell. 2018 Nov 29;175(6):1533-1545.e20. doi: 10.1016/j.cell.2018.10.023. Epub 2018 Nov 8. PMID: 30415838; PMCID: PMC6291210.
Saturnispora saitoi	NRRL Y-6671	PPIJ00000000	9822062	Shen XX, Opulente DA, Kominek J, Zhou X, Steenwyk JL, Buh KV, Haase MAB, Wisecaver JH, Wang M, Doering DT, Boudouris JT, Schneider RM, Langdon QK, Ohkuma M, Endoh R, Takashima M, Manabe RI, Čadež N, Libkind D, Rosa CA, DeVirgilio J, Hulfachor AB, Groenewald M, Kurtzman CP, Hittinger CT, Rokas A. Tempo and Mode of Genome Evolution in the Budding Yeast Subphylum. Cell. 2018 Nov 29;175(6):1533-1545.e20. doi: 10.1016/j.cell.2018.10.023. Epub 2018 Nov 8. PMID: 30415838; PMCID: PMC6291210.
Saturnispora serradocipensis	NRRL Y-48717	PPIK00000000	10212926	Shen XX, Opulente DA, Kominek J, Zhou X, Steenwyk JL, Buh KV, Haase MAB, Wisecaver JH, Wang M, Doering DT, Boudouris JT, Schneider RM, Langdon QK, Ohkuma M, Endoh R, Takashima M, Manabe RI, Čadež N, Libkind D, Rosa CA, DeVirgilio J, Hulfachor AB, Groenewald M, Kurtzman CP, Hittinger CT, Rokas A. Tempo and Mode of Genome Evolution in the Budding Yeast Subphylum. Cell. 2018 Nov 29;175(6):1533-1545.e20. doi: 10.1016/j.cell.2018.10.023. Epub 2018 Nov 8. PMID: 30415838; PMCID: PMC6291210.
Saturnispora silvae	NRRL Y-6725	PPIL00000000	9258257	Shen XX, Opulente DA, Kominek J, Zhou X, Steenwyk JL, Buh KV, Haase MAB, Wisecaver JH, Wang M, Doering DT, Boudouris JT, Schneider RM, Langdon QK, Ohkuma M, Endoh R, Takashima M, Manabe RI, Čadež N, Libkind D, Rosa CA, DeVirgilio J, Hulfachor AB, Groenewald M, Kurtzman CP, Hittinger CT, Rokas A. Tempo and Mode of Genome Evolution in the Budding Yeast Subphylum. Cell. 2018 Nov 29;175(6):1533-1545.e20. doi: 10.1016/j.cell.2018.10.023. Epub 2018 Nov 8. PMID: 30415838; PMCID: PMC6291210.
Saturnispora zaruensis	NRRL Y-7008	PPIM00000000	9812301	Shen XX, Opulente DA, Kominek J, Zhou X, Steenwyk JL, Buh KV, Haase MAB, Wisecaver JH, Wang M, Doering DT, Boudouris JT, Schneider RM, Langdon QK, Ohkuma M, Endoh R, Takashima M, Manabe RI, Čadež N, Libkind D, Rosa CA, DeVirgilio J, Hulfachor AB, Groenewald M, Kurtzman CP, Hittinger CT, Rokas A. Tempo and Mode of Genome Evolution in the Budding Yeast Subphylum. Cell. 2018 Nov 29;175(6):1533-1545.e20. doi: 10.1016/j.cell.2018.10.023. Epub 2018 Nov 8. PMID: 30415838; PMCID: PMC6291210.
Pichia occidentalis	NRRL Y-7552	PPIN00000000	11933971	Shen XX, Opulente DA, Kominek J, Zhou X, Steenwyk JL, Buh KV, Haase MAB, Wisecaver JH, Wang M, Doering DT, Boudouris JT, Schneider RM, Langdon QK, Ohkuma M, Endoh R, Takashima M, Manabe RI, Čadež N, Libkind D, Rosa CA, DeVirgilio J, Hulfachor AB, Groenewald M, Kurtzman CP, Hittinger CT, Rokas A. Tempo and Mode of Genome Evolution in the Budding Yeast Subphylum. Cell. 2018 Nov 29;175(6):1533-1545.e20. doi: 10.1016/j.cell.2018.10.023. Epub 2018 Nov 8. PMID: 30415838; PMCID: PMC6291210.
Pichia norvegensis	NRRL Y-7687	PPIO00000000	10154755	Shen XX, Opulente DA, Kominek J, Zhou X, Steenwyk JL, Buh KV, Haase MAB, Wisecaver JH, Wang M, Doering DT, Boudouris JT, Schneider RM, Langdon QK, Ohkuma M, Endoh R, Takashima M, Manabe RI, Čadež N, Libkind D, Rosa CA, DeVirgilio J, Hulfachor AB, Groenewald M, Kurtzman CP, Hittinger CT, Rokas A. Tempo and Mode of Genome Evolution in the Budding Yeast Subphylum. Cell. 2018 Nov 29;175(6):1533-1545.e20. doi: 10.1016/j.cell.2018.10.023. Epub 2018 Nov 8. PMID: 30415838; PMCID: PMC6291210.
Pichia nakasei	NRRL Y-7686	PPIP00000000	10374776	Shen XX, Opulente DA, Kominek J, Zhou X, Steenwyk JL, Buh KV, Haase MAB, Wisecaver JH, Wang M, Doering DT, Boudouris JT, Schneider RM, Langdon QK, Ohkuma M, Endoh R, Takashima M, Manabe RI, Čadež N, Libkind D, Rosa CA, DeVirgilio J, Hulfachor AB, Groenewald M, Kurtzman CP, Hittinger CT, Rokas A. Tempo and Mode of Genome Evolution in the Budding Yeast Subphylum. Cell. 2018 Nov 29;175(6):1533-1545.e20. doi: 10.1016/j.cell.2018.10.023. Epub 2018 Nov 8. PMID: 30415838; PMCID: PMC6291210.
Pichia kudriavzevii	NRRL Y-5396	PPIQ00000000	11519810	Shen XX, Opulente DA, Kominek J, Zhou X, Steenwyk JL, Buh KV, Haase MAB, Wisecaver JH, Wang M, Doering DT, Boudouris JT, Schneider RM, Langdon QK, Ohkuma M, Endoh R, Takashima M, Manabe RI, Čadež N, Libkind D, Rosa CA, DeVirgilio J, Hulfachor AB, Groenewald M, Kurtzman CP, Hittinger CT, Rokas A. Tempo and Mode of Genome Evolution in the Budding Yeast Subphylum. Cell. 2018 Nov 29;175(6):1533-1545.e20. doi: 10.1016/j.cell.2018.10.023. Epub 2018 Nov 8. PMID: 30415838; PMCID: PMC6291210.
Pichia heedii	NRRL Y-10967	PPIR00000000	10652863	Shen XX, Opulente DA, Kominek J, Zhou X, Steenwyk JL, Buh KV, Haase MAB, Wisecaver JH, Wang M, Doering DT, Boudouris JT, Schneider RM, Langdon QK, Ohkuma M, Endoh R, Takashima M, Manabe RI, Čadež N, Libkind D, Rosa CA, DeVirgilio J, Hulfachor AB, Groenewald M, Kurtzman CP, Hittinger CT, Rokas A. Tempo and Mode of Genome Evolution in the Budding Yeast Subphylum. Cell. 2018 Nov 29;175(6):1533-1545.e20. doi: 10.1016/j.cell.2018.10.023. Epub 2018 Nov 8. PMID: 30415838; PMCID: PMC6291210.
Pichia exigua	NRRL Y-10920	PPIS00000000	11039527	Shen XX, Opulente DA, Kominek J, Zhou X, Steenwyk JL, Buh KV, Haase MAB, Wisecaver JH, Wang M, Doering DT, Boudouris JT, Schneider RM, Langdon QK, Ohkuma M, Endoh R, Takashima M, Manabe RI, Čadež N, Libkind D, Rosa CA, DeVirgilio J, Hulfachor AB, Groenewald M, Kurtzman CP, Hittinger CT, Rokas A. Tempo and Mode of Genome Evolution in the Budding Yeast Subphylum. Cell. 2018 Nov 29;175(6):1533-1545.e20. doi: 10.1016/j.cell.2018.10.023. Epub 2018 Nov 8. PMID: 30415838; PMCID: PMC6291210.
Martiniozyma abiesophila	NRRL Y-11514	PPIT00000000	14467199	Shen XX, Opulente DA, Kominek J, Zhou X, Steenwyk JL, Buh KV, Haase MAB, Wisecaver JH, Wang M, Doering DT, Boudouris JT, Schneider RM, Langdon QK, Ohkuma M, Endoh R, Takashima M, Manabe RI, Čadež N, Libkind D, Rosa CA, DeVirgilio J, Hulfachor AB, Groenewald M, Kurtzman CP, Hittinger CT, Rokas A. Tempo and Mode of Genome Evolution in the Budding Yeast Subphylum. Cell. 2018 Nov 29;175(6):1533-1545.e20. doi: 10.1016/j.cell.2018.10.023. Epub 2018 Nov 8. PMID: 30415838; PMCID: PMC6291210.
Candida athensensis	NRRL Y-27644	PPIU00000000	9658105	Shen XX, Opulente DA, Kominek J, Zhou X, Steenwyk JL, Buh KV, Haase MAB, Wisecaver JH, Wang M, Doering DT, Boudouris JT, Schneider RM, Langdon QK, Ohkuma M, Endoh R, Takashima M, Manabe RI, Čadež N, Libkind D, Rosa CA, DeVirgilio J, Hulfachor AB, Groenewald M, Kurtzman CP, Hittinger CT, Rokas A. Tempo and Mode of Genome Evolution in the Budding Yeast Subphylum. Cell. 2018 Nov 29;175(6):1533-1545.e20. doi: 10.1016/j.cell.2018.10.023. Epub 2018 Nov 8. PMID: 30415838; PMCID: PMC6291210.
Nadsonia fulvescens var. fulvescens	NRRL Y-12810	PPIV00000000	13808416	Shen XX, Opulente DA, Kominek J, Zhou X, Steenwyk JL, Buh KV, Haase MAB, Wisecaver JH, Wang M, Doering DT, Boudouris JT, Schneider RM, Langdon QK, Ohkuma M, Endoh R, Takashima M, Manabe RI, Čadež N, Libkind D, Rosa CA, DeVirgilio J, Hulfachor AB, Groenewald M, Kurtzman CP, Hittinger CT, Rokas A. Tempo and Mode of Genome Evolution in the Budding Yeast Subphylum. Cell. 2018 Nov 29;175(6):1533-1545.e20. doi: 10.1016/j.cell.2018.10.023. Epub 2018 Nov 8. PMID: 30415838; PMCID: PMC6291210.
Ogataea nitratoaversa	NRRL Y-48449	PPIW00000000	14178250	Shen XX, Opulente DA, Kominek J, Zhou X, Steenwyk JL, Buh KV, Haase MAB, Wisecaver JH, Wang M, Doering DT, Boudouris JT, Schneider RM, Langdon QK, Ohkuma M, Endoh R, Takashima M, Manabe RI, Čadež N, Libkind D, Rosa CA, DeVirgilio J, Hulfachor AB, Groenewald M, Kurtzman CP, Hittinger CT, Rokas A. Tempo and Mode of Genome Evolution in the Budding Yeast Subphylum. Cell. 2018 Nov 29;175(6):1533-1545.e20. doi: 10.1016/j.cell.2018.10.023. Epub 2018 Nov 8. PMID: 30415838; PMCID: PMC6291210.
Ogataea populialbae	NRRL Y-48632	PPIX00000000	11757698	Shen XX, Opulente DA, Kominek J, Zhou X, Steenwyk JL, Buh KV, Haase MAB, Wisecaver JH, Wang M, Doering DT, Boudouris JT, Schneider RM, Langdon QK, Ohkuma M, Endoh R, Takashima M, Manabe RI, Čadež N, Libkind D, Rosa CA, DeVirgilio J, Hulfachor AB, Groenewald M, Kurtzman CP, Hittinger CT, Rokas A. Tempo and Mode of Genome Evolution in the Budding Yeast Subphylum. Cell. 2018 Nov 29;175(6):1533-1545.e20. doi: 10.1016/j.cell.2018.10.023. Epub 2018 Nov 8. PMID: 30415838; PMCID: PMC6291210.
Candida schatavii	NRRL Y-17078	PPIY00000000	13722773	Shen XX, Opulente DA, Kominek J, Zhou X, Steenwyk JL, Buh KV, Haase MAB, Wisecaver JH, Wang M, Doering DT, Boudouris JT, Schneider RM, Langdon QK, Ohkuma M, Endoh R, Takashima M, Manabe RI, Čadež N, Libkind D, Rosa CA, DeVirgilio J, Hulfachor AB, Groenewald M, Kurtzman CP, Hittinger CT, Rokas A. Tempo and Mode of Genome Evolution in the Budding Yeast Subphylum. Cell. 2018 Nov 29;175(6):1533-1545.e20. doi: 10.1016/j.cell.2018.10.023. Epub 2018 Nov 8. PMID: 30415838; PMCID: PMC6291210.
Wickerhamiella cacticola	NRRL Y-27362	PPIZ00000000	12552684	Shen XX, Opulente DA, Kominek J, Zhou X, Steenwyk JL, Buh KV, Haase MAB, Wisecaver JH, Wang M, Doering DT, Boudouris JT, Schneider RM, Langdon QK, Ohkuma M, Endoh R, Takashima M, Manabe RI, Čadež N, Libkind D, Rosa CA, DeVirgilio J, Hulfachor AB, Groenewald M, Kurtzman CP, Hittinger CT, Rokas A. Tempo and Mode of Genome Evolution in the Budding Yeast Subphylum. Cell. 2018 Nov 29;175(6):1533-1545.e20. doi: 10.1016/j.cell.2018.10.023. Epub 2018 Nov 8. PMID: 30415838; PMCID: PMC6291210.
Candida restingae	NRRL Y-27358	PPJA00000000	13949930	Shen XX, Opulente DA, Kominek J, Zhou X, Steenwyk JL, Buh KV, Haase MAB, Wisecaver JH, Wang M, Doering DT, Boudouris JT, Schneider RM, Langdon QK, Ohkuma M, Endoh R, Takashima M, Manabe RI, Čadež N, Libkind D, Rosa CA, DeVirgilio J, Hulfachor AB, Groenewald M, Kurtzman CP, Hittinger CT, Rokas A. Tempo and Mode of Genome Evolution in the Budding Yeast Subphylum. Cell. 2018 Nov 29;175(6):1533-1545.e20. doi: 10.1016/j.cell.2018.10.023. Epub 2018 Nov 8. PMID: 30415838; PMCID: PMC6291210.
Aciculoconidium aculeatum	NRRL YB-4298	PPJB00000000	18151909	Shen XX, Opulente DA, Kominek J, Zhou X, Steenwyk JL, Buh KV, Haase MAB, Wisecaver JH, Wang M, Doering DT, Boudouris JT, Schneider RM, Langdon QK, Ohkuma M, Endoh R, Takashima M, Manabe RI, Čadež N, Libkind D, Rosa CA, DeVirgilio J, Hulfachor AB, Groenewald M, Kurtzman CP, Hittinger CT, Rokas A. Tempo and Mode of Genome Evolution in the Budding Yeast Subphylum. Cell. 2018 Nov 29;175(6):1533-1545.e20. doi: 10.1016/j.cell.2018.10.023. Epub 2018 Nov 8. PMID: 30415838; PMCID: PMC6291210.
Botryozyma nematodophila	NRRL Y-17705	PPJC00000000	16251329	Shen XX, Opulente DA, Kominek J, Zhou X, Steenwyk JL, Buh KV, Haase MAB, Wisecaver JH, Wang M, Doering DT, Boudouris JT, Schneider RM, Langdon QK, Ohkuma M, Endoh R, Takashima M, Manabe RI, Čadež N, Libkind D, Rosa CA, DeVirgilio J, Hulfachor AB, Groenewald M, Kurtzman CP, Hittinger CT, Rokas A. Tempo and Mode of Genome Evolution in the Budding Yeast Subphylum. Cell. 2018 Nov 29;175(6):1533-1545.e20. doi: 10.1016/j.cell.2018.10.023. Epub 2018 Nov 8. PMID: 30415838; PMCID: PMC6291210.
Diddensiella caesifluorescens	NRRL Y-48781	PPJD00000000	11981518	Shen XX, Opulente DA, Kominek J, Zhou X, Steenwyk JL, Buh KV, Haase MAB, Wisecaver JH, Wang M, Doering DT, Boudouris JT, Schneider RM, Langdon QK, Ohkuma M, Endoh R, Takashima M, Manabe RI, Čadež N, Libkind D, Rosa CA, DeVirgilio J, Hulfachor AB, Groenewald M, Kurtzman CP, Hittinger CT, Rokas A. Tempo and Mode of Genome Evolution in the Budding Yeast Subphylum. Cell. 2018 Nov 29;175(6):1533-1545.e20. doi: 10.1016/j.cell.2018.10.023. Epub 2018 Nov 8. PMID: 30415838; PMCID: PMC6291210.
Dipodascus albidus	NRRL Y-12859	PPJE00000000	16126720	Shen XX, Opulente DA, Kominek J, Zhou X, Steenwyk JL, Buh KV, Haase MAB, Wisecaver JH, Wang M, Doering DT, Boudouris JT, Schneider RM, Langdon QK, Ohkuma M, Endoh R, Takashima M, Manabe RI, Čadež N, Libkind D, Rosa CA, DeVirgilio J, Hulfachor AB, Groenewald M, Kurtzman CP, Hittinger CT, Rokas A. Tempo and Mode of Genome Evolution in the Budding Yeast Subphylum. Cell. 2018 Nov 29;175(6):1533-1545.e20. doi: 10.1016/j.cell.2018.10.023. Epub 2018 Nov 8. PMID: 30415838; PMCID: PMC6291210.
Kodamaea laetipori	NRRL Y-27713	PPJF00000000	15027331	Shen XX, Opulente DA, Kominek J, Zhou X, Steenwyk JL, Buh KV, Haase MAB, Wisecaver JH, Wang M, Doering DT, Boudouris JT, Schneider RM, Langdon QK, Ohkuma M, Endoh R, Takashima M, Manabe RI, Čadež N, Libkind D, Rosa CA, DeVirgilio J, Hulfachor AB, Groenewald M, Kurtzman CP, Hittinger CT, Rokas A. Tempo and Mode of Genome Evolution in the Budding Yeast Subphylum. Cell. 2018 Nov 29;175(6):1533-1545.e20. doi: 10.1016/j.cell.2018.10.023. Epub 2018 Nov 8. PMID: 30415838; PMCID: PMC6291210.
Blastobotrys serpentis	NRRL Y-48249	PPJG00000000	13736849	Shen XX, Opulente DA, Kominek J, Zhou X, Steenwyk JL, Buh KV, Haase MAB, Wisecaver JH, Wang M, Doering DT, Boudouris JT, Schneider RM, Langdon QK, Ohkuma M, Endoh R, Takashima M, Manabe RI, Čadež N, Libkind D, Rosa CA, DeVirgilio J, Hulfachor AB, Groenewald M, Kurtzman CP, Hittinger CT, Rokas A. Tempo and Mode of Genome Evolution in the Budding Yeast Subphylum. Cell. 2018 Nov 29;175(6):1533-1545.e20. doi: 10.1016/j.cell.2018.10.023. Epub 2018 Nov 8. PMID: 30415838; PMCID: PMC6291210.
Blastobotrys raffinosifermentans	NRRL Y-27150	PPJH00000000	12452755	Shen XX, Opulente DA, Kominek J, Zhou X, Steenwyk JL, Buh KV, Haase MAB, Wisecaver JH, Wang M, Doering DT, Boudouris JT, Schneider RM, Langdon QK, Ohkuma M, Endoh R, Takashima M, Manabe RI, Čadež N, Libkind D, Rosa CA, DeVirgilio J, Hulfachor AB, Groenewald M, Kurtzman CP, Hittinger CT, Rokas A. Tempo and Mode of Genome Evolution in the Budding Yeast Subphylum. Cell. 2018 Nov 29;175(6):1533-1545.e20. doi: 10.1016/j.cell.2018.10.023. Epub 2018 Nov 8. PMID: 30415838; PMCID: PMC6291210.
Blastobotrys proliferans	NRRL Y-17577	PPJI00000000	14648099	Shen XX, Opulente DA, Kominek J, Zhou X, Steenwyk JL, Buh KV, Haase MAB, Wisecaver JH, Wang M, Doering DT, Boudouris JT, Schneider RM, Langdon QK, Ohkuma M, Endoh R, Takashima M, Manabe RI, Čadež N, Libkind D, Rosa CA, DeVirgilio J, Hulfachor AB, Groenewald M, Kurtzman CP, Hittinger CT, Rokas A. Tempo and Mode of Genome Evolution in the Budding Yeast Subphylum. Cell. 2018 Nov 29;175(6):1533-1545.e20. doi: 10.1016/j.cell.2018.10.023. Epub 2018 Nov 8. PMID: 30415838; PMCID: PMC6291210.
Blastobotrys peoriensis	NRRL YB-2290	PPJJ00000000	14110558	Shen XX, Opulente DA, Kominek J, Zhou X, Steenwyk JL, Buh KV, Haase MAB, Wisecaver JH, Wang M, Doering DT, Boudouris JT, Schneider RM, Langdon QK, Ohkuma M, Endoh R, Takashima M, Manabe RI, Čadež N, Libkind D, Rosa CA, DeVirgilio J, Hulfachor AB, Groenewald M, Kurtzman CP, Hittinger CT, Rokas A. Tempo and Mode of Genome Evolution in the Budding Yeast Subphylum. Cell. 2018 Nov 29;175(6):1533-1545.e20. doi: 10.1016/j.cell.2018.10.023. Epub 2018 Nov 8. PMID: 30415838; PMCID: PMC6291210.
Blastobotrys nivea	NRRL Y-17581	PPJK00000000	15237305	Shen XX, Opulente DA, Kominek J, Zhou X, Steenwyk JL, Buh KV, Haase MAB, Wisecaver JH, Wang M, Doering DT, Boudouris JT, Schneider RM, Langdon QK, Ohkuma M, Endoh R, Takashima M, Manabe RI, Čadež N, Libkind D, Rosa CA, DeVirgilio J, Hulfachor AB, Groenewald M, Kurtzman CP, Hittinger CT, Rokas A. Tempo and Mode of Genome Evolution in the Budding Yeast Subphylum. Cell. 2018 Nov 29;175(6):1533-1545.e20. doi: 10.1016/j.cell.2018.10.023. Epub 2018 Nov 8. PMID: 30415838; PMCID: PMC6291210.
Blastobotrys muscicola	NRRL Y-7993	PPJL00000000	14645307	Shen XX, Opulente DA, Kominek J, Zhou X, Steenwyk JL, Buh KV, Haase MAB, Wisecaver JH, Wang M, Doering DT, Boudouris JT, Schneider RM, Langdon QK, Ohkuma M, Endoh R, Takashima M, Manabe RI, Čadež N, Libkind D, Rosa CA, DeVirgilio J, Hulfachor AB, Groenewald M, Kurtzman CP, Hittinger CT, Rokas A. Tempo and Mode of Genome Evolution in the Budding Yeast Subphylum. Cell. 2018 Nov 29;175(6):1533-1545.e20. doi: 10.1016/j.cell.2018.10.023. Epub 2018 Nov 8. PMID: 30415838; PMCID: PMC6291210.
Blastobotrys mokoenaii	NRRL Y-27120	PPJM00000000	13716247	Shen XX, Opulente DA, Kominek J, Zhou X, Steenwyk JL, Buh KV, Haase MAB, Wisecaver JH, Wang M, Doering DT, Boudouris JT, Schneider RM, Langdon QK, Ohkuma M, Endoh R, Takashima M, Manabe RI, Čadež N, Libkind D, Rosa CA, DeVirgilio J, Hulfachor AB, Groenewald M, Kurtzman CP, Hittinger CT, Rokas A. Tempo and Mode of Genome Evolution in the Budding Yeast Subphylum. Cell. 2018 Nov 29;175(6):1533-1545.e20. doi: 10.1016/j.cell.2018.10.023. Epub 2018 Nov 8. PMID: 30415838; PMCID: PMC6291210.
Blastobotrys americana	NRRL Y-6844	PPJN00000000	12576661	Shen XX, Opulente DA, Kominek J, Zhou X, Steenwyk JL, Buh KV, Haase MAB, Wisecaver JH, Wang M, Doering DT, Boudouris JT, Schneider RM, Langdon QK, Ohkuma M, Endoh R, Takashima M, Manabe RI, Čadež N, Libkind D, Rosa CA, DeVirgilio J, Hulfachor AB, Groenewald M, Kurtzman CP, Hittinger CT, Rokas A. Tempo and Mode of Genome Evolution in the Budding Yeast Subphylum. Cell. 2018 Nov 29;175(6):1533-1545.e20. doi: 10.1016/j.cell.2018.10.023. Epub 2018 Nov 8. PMID: 30415838; PMCID: PMC6291210.
Kluyveromyces aestuarii	NRRL YB-4510	PPJO00000000	10039469	Shen XX, Opulente DA, Kominek J, Zhou X, Steenwyk JL, Buh KV, Haase MAB, Wisecaver JH, Wang M, Doering DT, Boudouris JT, Schneider RM, Langdon QK, Ohkuma M, Endoh R, Takashima M, Manabe RI, Čadež N, Libkind D, Rosa CA, DeVirgilio J, Hulfachor AB, Groenewald M, Kurtzman CP, Hittinger CT, Rokas A. Tempo and Mode of Genome Evolution in the Budding Yeast Subphylum. Cell. 2018 Nov 29;175(6):1533-1545.e20. doi: 10.1016/j.cell.2018.10.023. Epub 2018 Nov 8. PMID: 30415838; PMCID: PMC6291210.
Kluyveromyces dobzhanskii	NRRL Y-1974	PPJP00000000	10813071	Shen XX, Opulente DA, Kominek J, Zhou X, Steenwyk JL, Buh KV, Haase MAB, Wisecaver JH, Wang M, Doering DT, Boudouris JT, Schneider RM, Langdon QK, Ohkuma M, Endoh R, Takashima M, Manabe RI, Čadež N, Libkind D, Rosa CA, DeVirgilio J, Hulfachor AB, Groenewald M, Kurtzman CP, Hittinger CT, Rokas A. Tempo and Mode of Genome Evolution in the Budding Yeast Subphylum. Cell. 2018 Nov 29;175(6):1533-1545.e20. doi: 10.1016/j.cell.2018.10.023. Epub 2018 Nov 8. PMID: 30415838; PMCID: PMC6291210.
Lipomyces suomiensis	NRRL Y-17356	PPJQ00000000	14048526	Shen XX, Opulente DA, Kominek J, Zhou X, Steenwyk JL, Buh KV, Haase MAB, Wisecaver JH, Wang M, Doering DT, Boudouris JT, Schneider RM, Langdon QK, Ohkuma M, Endoh R, Takashima M, Manabe RI, Čadež N, Libkind D, Rosa CA, DeVirgilio J, Hulfachor AB, Groenewald M, Kurtzman CP, Hittinger CT, Rokas A. Tempo and Mode of Genome Evolution in the Budding Yeast Subphylum. Cell. 2018 Nov 29;175(6):1533-1545.e20. doi: 10.1016/j.cell.2018.10.023. Epub 2018 Nov 8. PMID: 30415838; PMCID: PMC6291210.
Lipomyces oligophaga	NRRL Y-17247	PPJR00000000	13616849	Shen XX, Opulente DA, Kominek J, Zhou X, Steenwyk JL, Buh KV, Haase MAB, Wisecaver JH, Wang M, Doering DT, Boudouris JT, Schneider RM, Langdon QK, Ohkuma M, Endoh R, Takashima M, Manabe RI, Čadež N, Libkind D, Rosa CA, DeVirgilio J, Hulfachor AB, Groenewald M, Kurtzman CP, Hittinger CT, Rokas A. Tempo and Mode of Genome Evolution in the Budding Yeast Subphylum. Cell. 2018 Nov 29;175(6):1533-1545.e20. doi: 10.1016/j.cell.2018.10.023. Epub 2018 Nov 8. PMID: 30415838; PMCID: PMC6291210.
Lipomyces mesembrius	NRRL Y-27506	PPJS00000000	17054990	Shen XX, Opulente DA, Kominek J, Zhou X, Steenwyk JL, Buh KV, Haase MAB, Wisecaver JH, Wang M, Doering DT, Boudouris JT, Schneider RM, Langdon QK, Ohkuma M, Endoh R, Takashima M, Manabe RI, Čadež N, Libkind D, Rosa CA, DeVirgilio J, Hulfachor AB, Groenewald M, Kurtzman CP, Hittinger CT, Rokas A. Tempo and Mode of Genome Evolution in the Budding Yeast Subphylum. Cell. 2018 Nov 29;175(6):1533-1545.e20. doi: 10.1016/j.cell.2018.10.023. Epub 2018 Nov 8. PMID: 30415838; PMCID: PMC6291210.
Lipomyces arxii	NRRL Y-17921	PPJT00000000	19188461	Shen XX, Opulente DA, Kominek J, Zhou X, Steenwyk JL, Buh KV, Haase MAB, Wisecaver JH, Wang M, Doering DT, Boudouris JT, Schneider RM, Langdon QK, Ohkuma M, Endoh R, Takashima M, Manabe RI, Čadež N, Libkind D, Rosa CA, DeVirgilio J, Hulfachor AB, Groenewald M, Kurtzman CP, Hittinger CT, Rokas A. Tempo and Mode of Genome Evolution in the Budding Yeast Subphylum. Cell. 2018 Nov 29;175(6):1533-1545.e20. doi: 10.1016/j.cell.2018.10.023. Epub 2018 Nov 8. PMID: 30415838; PMCID: PMC6291210.
Lipomyces doorenjongii	NRRL Y-27504	PPJU00000000	12180802	Shen XX, Opulente DA, Kominek J, Zhou X, Steenwyk JL, Buh KV, Haase MAB, Wisecaver JH, Wang M, Doering DT, Boudouris JT, Schneider RM, Langdon QK, Ohkuma M, Endoh R, Takashima M, Manabe RI, Čadež N, Libkind D, Rosa CA, DeVirgilio J, Hulfachor AB, Groenewald M, Kurtzman CP, Hittinger CT, Rokas A. Tempo and Mode of Genome Evolution in the Budding Yeast Subphylum. Cell. 2018 Nov 29;175(6):1533-1545.e20. doi: 10.1016/j.cell.2018.10.023. Epub 2018 Nov 8. PMID: 30415838; PMCID: PMC6291210.
Lipomyces japonicus	NRRL Y-17848	PPJV00000000	13820964	Shen XX, Opulente DA, Kominek J, Zhou X, Steenwyk JL, Buh KV, Haase MAB, Wisecaver JH, Wang M, Doering DT, Boudouris JT, Schneider RM, Langdon QK, Ohkuma M, Endoh R, Takashima M, Manabe RI, Čadež N, Libkind D, Rosa CA, DeVirgilio J, Hulfachor AB, Groenewald M, Kurtzman CP, Hittinger CT, Rokas A. Tempo and Mode of Genome Evolution in the Budding Yeast Subphylum. Cell. 2018 Nov 29;175(6):1533-1545.e20. doi: 10.1016/j.cell.2018.10.023. Epub 2018 Nov 8. PMID: 30415838; PMCID: PMC6291210.
Lipomyces kononenkoae	NRRL Y-11553	PPJW00000000	17189825	Shen XX, Opulente DA, Kominek J, Zhou X, Steenwyk JL, Buh KV, Haase MAB, Wisecaver JH, Wang M, Doering DT, Boudouris JT, Schneider RM, Langdon QK, Ohkuma M, Endoh R, Takashima M, Manabe RI, Čadež N, Libkind D, Rosa CA, DeVirgilio J, Hulfachor AB, Groenewald M, Kurtzman CP, Hittinger CT, Rokas A. Tempo and Mode of Genome Evolution in the Budding Yeast Subphylum. Cell. 2018 Nov 29;175(6):1533-1545.e20. doi: 10.1016/j.cell.2018.10.023. Epub 2018 Nov 8. PMID: 30415838; PMCID: PMC6291210.
Lipomyces lipofer	NRRL Y-11555	PPJX00000000	19726166	Shen XX, Opulente DA, Kominek J, Zhou X, Steenwyk JL, Buh KV, Haase MAB, Wisecaver JH, Wang M, Doering DT, Boudouris JT, Schneider RM, Langdon QK, Ohkuma M, Endoh R, Takashima M, Manabe RI, Čadež N, Libkind D, Rosa CA, DeVirgilio J, Hulfachor AB, Groenewald M, Kurtzman CP, Hittinger CT, Rokas A. Tempo and Mode of Genome Evolution in the Budding Yeast Subphylum. Cell. 2018 Nov 29;175(6):1533-1545.e20. doi: 10.1016/j.cell.2018.10.023. Epub 2018 Nov 8. PMID: 30415838; PMCID: PMC6291210.
Zygotorulaspora florentina	NRRL Y-1560	PPJY00000000	11024777	Shen XX, Opulente DA, Kominek J, Zhou X, Steenwyk JL, Buh KV, Haase MAB, Wisecaver JH, Wang M, Doering DT, Boudouris JT, Schneider RM, Langdon QK, Ohkuma M, Endoh R, Takashima M, Manabe RI, Čadež N, Libkind D, Rosa CA, DeVirgilio J, Hulfachor AB, Groenewald M, Kurtzman CP, Hittinger CT, Rokas A. Tempo and Mode of Genome Evolution in the Budding Yeast Subphylum. Cell. 2018 Nov 29;175(6):1533-1545.e20. doi: 10.1016/j.cell.2018.10.023. Epub 2018 Nov 8. PMID: 30415838; PMCID: PMC6291210.
Zygosaccharomyces kombuchaensis	NRRL YB-4811	PPJZ00000000	10226748	Shen XX, Opulente DA, Kominek J, Zhou X, Steenwyk JL, Buh KV, Haase MAB, Wisecaver JH, Wang M, Doering DT, Boudouris JT, Schneider RM, Langdon QK, Ohkuma M, Endoh R, Takashima M, Manabe RI, Čadež N, Libkind D, Rosa CA, DeVirgilio J, Hulfachor AB, Groenewald M, Kurtzman CP, Hittinger CT, Rokas A. Tempo and Mode of Genome Evolution in the Budding Yeast Subphylum. Cell. 2018 Nov 29;175(6):1533-1545.e20. doi: 10.1016/j.cell.2018.10.023. Epub 2018 Nov 8. PMID: 30415838; PMCID: PMC6291210.
Zygosaccharomyces bisporus	NRRL Y-12626	PPKA00000000	10539560	Shen XX, Opulente DA, Kominek J, Zhou X, Steenwyk JL, Buh KV, Haase MAB, Wisecaver JH, Wang M, Doering DT, Boudouris JT, Schneider RM, Langdon QK, Ohkuma M, Endoh R, Takashima M, Manabe RI, Čadež N, Libkind D, Rosa CA, DeVirgilio J, Hulfachor AB, Groenewald M, Kurtzman CP, Hittinger CT, Rokas A. Tempo and Mode of Genome Evolution in the Budding Yeast Subphylum. Cell. 2018 Nov 29;175(6):1533-1545.e20. doi: 10.1016/j.cell.2018.10.023. Epub 2018 Nov 8. PMID: 30415838; PMCID: PMC6291210.
Tetrapisispora fleetii	NRRL Y-27350	PPKB00000000	12055622	Shen XX, Opulente DA, Kominek J, Zhou X, Steenwyk JL, Buh KV, Haase MAB, Wisecaver JH, Wang M, Doering DT, Boudouris JT, Schneider RM, Langdon QK, Ohkuma M, Endoh R, Takashima M, Manabe RI, Čadež N, Libkind D, Rosa CA, DeVirgilio J, Hulfachor AB, Groenewald M, Kurtzman CP, Hittinger CT, Rokas A. Tempo and Mode of Genome Evolution in the Budding Yeast Subphylum. Cell. 2018 Nov 29;175(6):1533-1545.e20. doi: 10.1016/j.cell.2018.10.023. Epub 2018 Nov 8. PMID: 30415838; PMCID: PMC6291210.
Tetrapisispora iriomotensis	NRRL Y-27309	PPKC00000000	11946050	Shen XX, Opulente DA, Kominek J, Zhou X, Steenwyk JL, Buh KV, Haase MAB, Wisecaver JH, Wang M, Doering DT, Boudouris JT, Schneider RM, Langdon QK, Ohkuma M, Endoh R, Takashima M, Manabe RI, Čadež N, Libkind D, Rosa CA, DeVirgilio J, Hulfachor AB, Groenewald M, Kurtzman CP, Hittinger CT, Rokas A. Tempo and Mode of Genome Evolution in the Budding Yeast Subphylum. Cell. 2018 Nov 29;175(6):1533-1545.e20. doi: 10.1016/j.cell.2018.10.023. Epub 2018 Nov 8. PMID: 30415838; PMCID: PMC6291210.
Tetrapisispora namnaonensis	NRRL Y-27982	PPKD00000000	12471591	Shen XX, Opulente DA, Kominek J, Zhou X, Steenwyk JL, Buh KV, Haase MAB, Wisecaver JH, Wang M, Doering DT, Boudouris JT, Schneider RM, Langdon QK, Ohkuma M, Endoh R, Takashima M, Manabe RI, Čadež N, Libkind D, Rosa CA, DeVirgilio J, Hulfachor AB, Groenewald M, Kurtzman CP, Hittinger CT, Rokas A. Tempo and Mode of Genome Evolution in the Budding Yeast Subphylum. Cell. 2018 Nov 29;175(6):1533-1545.e20. doi: 10.1016/j.cell.2018.10.023. Epub 2018 Nov 8. PMID: 30415838; PMCID: PMC6291210.
Torulaspora pretoriensis	NRRL Y-17251	PPKE00000000	11567242	Shen XX, Opulente DA, Kominek J, Zhou X, Steenwyk JL, Buh KV, Haase MAB, Wisecaver JH, Wang M, Doering DT, Boudouris JT, Schneider RM, Langdon QK, Ohkuma M, Endoh R, Takashima M, Manabe RI, Čadež N, Libkind D, Rosa CA, DeVirgilio J, Hulfachor AB, Groenewald M, Kurtzman CP, Hittinger CT, Rokas A. Tempo and Mode of Genome Evolution in the Budding Yeast Subphylum. Cell. 2018 Nov 29;175(6):1533-1545.e20. doi: 10.1016/j.cell.2018.10.023. Epub 2018 Nov 8. PMID: 30415838; PMCID: PMC6291210.
Peterozyma xylosa	NRRL Y-12939	PPKF00000000	12923144	Shen XX, Opulente DA, Kominek J, Zhou X, Steenwyk JL, Buh KV, Haase MAB, Wisecaver JH, Wang M, Doering DT, Boudouris JT, Schneider RM, Langdon QK, Ohkuma M, Endoh R, Takashima M, Manabe RI, Čadež N, Libkind D, Rosa CA, DeVirgilio J, Hulfachor AB, Groenewald M, Kurtzman CP, Hittinger CT, Rokas A. Tempo and Mode of Genome Evolution in the Budding Yeast Subphylum. Cell. 2018 Nov 29;175(6):1533-1545.e20. doi: 10.1016/j.cell.2018.10.023. Epub 2018 Nov 8. PMID: 30415838; PMCID: PMC6291210; Krassowski T, Coughlan AY, Shen XX, Zhou X, Kominek J, Opulente DA, Riley R, Grigoriev IV, Maheshwari N, Shields DC, Kurtzman CP, Hittinger CT, Rokas A, Wolfe KH. Evolutionary instability of CUG-Leu in the genetic code of budding yeasts. Nat Commun. 2018 May 14;9(1):1887. doi: 10.1038/s41467-018-04374-7. PMID: 29760453; PMCID: PMC5951914.
Peterozyma toletana	NRRL YB-4247	PPKG00000000	13606243	Shen XX, Opulente DA, Kominek J, Zhou X, Steenwyk JL, Buh KV, Haase MAB, Wisecaver JH, Wang M, Doering DT, Boudouris JT, Schneider RM, Langdon QK, Ohkuma M, Endoh R, Takashima M, Manabe RI, Čadež N, Libkind D, Rosa CA, DeVirgilio J, Hulfachor AB, Groenewald M, Kurtzman CP, Hittinger CT, Rokas A. Tempo and Mode of Genome Evolution in the Budding Yeast Subphylum. Cell. 2018 Nov 29;175(6):1533-1545.e20. doi: 10.1016/j.cell.2018.10.023. Epub 2018 Nov 8. PMID: 30415838; PMCID: PMC6291210.
Ogataea zsoltii	NRRL Y-27601	PPKH00000000	11681642	Shen XX, Opulente DA, Kominek J, Zhou X, Steenwyk JL, Buh KV, Haase MAB, Wisecaver JH, Wang M, Doering DT, Boudouris JT, Schneider RM, Langdon QK, Ohkuma M, Endoh R, Takashima M, Manabe RI, Čadež N, Libkind D, Rosa CA, DeVirgilio J, Hulfachor AB, Groenewald M, Kurtzman CP, Hittinger CT, Rokas A. Tempo and Mode of Genome Evolution in the Budding Yeast Subphylum. Cell. 2018 Nov 29;175(6):1533-1545.e20. doi: 10.1016/j.cell.2018.10.023. Epub 2018 Nov 8. PMID: 30415838; PMCID: PMC6291210.
Ogataea trehalophila	NRRL Y-6781	PPKI00000000	14114665	Shen XX, Opulente DA, Kominek J, Zhou X, Steenwyk JL, Buh KV, Haase MAB, Wisecaver JH, Wang M, Doering DT, Boudouris JT, Schneider RM, Langdon QK, Ohkuma M, Endoh R, Takashima M, Manabe RI, Čadež N, Libkind D, Rosa CA, DeVirgilio J, Hulfachor AB, Groenewald M, Kurtzman CP, Hittinger CT, Rokas A. Tempo and Mode of Genome Evolution in the Budding Yeast Subphylum. Cell. 2018 Nov 29;175(6):1533-1545.e20. doi: 10.1016/j.cell.2018.10.023. Epub 2018 Nov 8. PMID: 30415838; PMCID: PMC6291210.
Ogataea trehaloabstinens	NRRL Y-27595	PPKJ00000000	11272638	Shen XX, Opulente DA, Kominek J, Zhou X, Steenwyk JL, Buh KV, Haase MAB, Wisecaver JH, Wang M, Doering DT, Boudouris JT, Schneider RM, Langdon QK, Ohkuma M, Endoh R, Takashima M, Manabe RI, Čadež N, Libkind D, Rosa CA, DeVirgilio J, Hulfachor AB, Groenewald M, Kurtzman CP, Hittinger CT, Rokas A. Tempo and Mode of Genome Evolution in the Budding Yeast Subphylum. Cell. 2018 Nov 29;175(6):1533-1545.e20. doi: 10.1016/j.cell.2018.10.023. Epub 2018 Nov 8. PMID: 30415838; PMCID: PMC6291210.
Ogataea ramenticola	NRRL YB-1985	PPKK00000000	12874473	Shen XX, Opulente DA, Kominek J, Zhou X, Steenwyk JL, Buh KV, Haase MAB, Wisecaver JH, Wang M, Doering DT, Boudouris JT, Schneider RM, Langdon QK, Ohkuma M, Endoh R, Takashima M, Manabe RI, Čadež N, Libkind D, Rosa CA, DeVirgilio J, Hulfachor AB, Groenewald M, Kurtzman CP, Hittinger CT, Rokas A. Tempo and Mode of Genome Evolution in the Budding Yeast Subphylum. Cell. 2018 Nov 29;175(6):1533-1545.e20. doi: 10.1016/j.cell.2018.10.023. Epub 2018 Nov 8. PMID: 30415838; PMCID: PMC6291210.
Ogataea pini	NRRL Y-11528	PPKL00000000	11559396	Shen XX, Opulente DA, Kominek J, Zhou X, Steenwyk JL, Buh KV, Haase MAB, Wisecaver JH, Wang M, Doering DT, Boudouris JT, Schneider RM, Langdon QK, Ohkuma M, Endoh R, Takashima M, Manabe RI, Čadež N, Libkind D, Rosa CA, DeVirgilio J, Hulfachor AB, Groenewald M, Kurtzman CP, Hittinger CT, Rokas A. Tempo and Mode of Genome Evolution in the Budding Yeast Subphylum. Cell. 2018 Nov 29;175(6):1533-1545.e20. doi: 10.1016/j.cell.2018.10.023. Epub 2018 Nov 8. PMID: 30415838; PMCID: PMC6291210.
Ogataea pilisensis	NRRL Y-27598	PPKM00000000	14231181	Shen XX, Opulente DA, Kominek J, Zhou X, Steenwyk JL, Buh KV, Haase MAB, Wisecaver JH, Wang M, Doering DT, Boudouris JT, Schneider RM, Langdon QK, Ohkuma M, Endoh R, Takashima M, Manabe RI, Čadež N, Libkind D, Rosa CA, DeVirgilio J, Hulfachor AB, Groenewald M, Kurtzman CP, Hittinger CT, Rokas A. Tempo and Mode of Genome Evolution in the Budding Yeast Subphylum. Cell. 2018 Nov 29;175(6):1533-1545.e20. doi: 10.1016/j.cell.2018.10.023. Epub 2018 Nov 8. PMID: 30415838; PMCID: PMC6291210.
Ogataea philodendri	NRRL Y-7210	PPKN00000000	8853085	Shen XX, Opulente DA, Kominek J, Zhou X, Steenwyk JL, Buh KV, Haase MAB, Wisecaver JH, Wang M, Doering DT, Boudouris JT, Schneider RM, Langdon QK, Ohkuma M, Endoh R, Takashima M, Manabe RI, Čadež N, Libkind D, Rosa CA, DeVirgilio J, Hulfachor AB, Groenewald M, Kurtzman CP, Hittinger CT, Rokas A. Tempo and Mode of Genome Evolution in the Budding Yeast Subphylum. Cell. 2018 Nov 29;175(6):1533-1545.e20. doi: 10.1016/j.cell.2018.10.023. Epub 2018 Nov 8. PMID: 30415838; PMCID: PMC6291210.
Ogataea glucozyma	NRRL YB-2185	PPKO00000000	13782209	Shen XX, Opulente DA, Kominek J, Zhou X, Steenwyk JL, Buh KV, Haase MAB, Wisecaver JH, Wang M, Doering DT, Boudouris JT, Schneider RM, Langdon QK, Ohkuma M, Endoh R, Takashima M, Manabe RI, Čadež N, Libkind D, Rosa CA, DeVirgilio J, Hulfachor AB, Groenewald M, Kurtzman CP, Hittinger CT, Rokas A. Tempo and Mode of Genome Evolution in the Budding Yeast Subphylum. Cell. 2018 Nov 29;175(6):1533-1545.e20. doi: 10.1016/j.cell.2018.10.023. Epub 2018 Nov 8. PMID: 30415838; PMCID: PMC6291210.
Ogataea kodamae	NRRL Y-17234	PPKP00000000	8662243	Shen XX, Opulente DA, Kominek J, Zhou X, Steenwyk JL, Buh KV, Haase MAB, Wisecaver JH, Wang M, Doering DT, Boudouris JT, Schneider RM, Langdon QK, Ohkuma M, Endoh R, Takashima M, Manabe RI, Čadež N, Libkind D, Rosa CA, DeVirgilio J, Hulfachor AB, Groenewald M, Kurtzman CP, Hittinger CT, Rokas A. Tempo and Mode of Genome Evolution in the Budding Yeast Subphylum. Cell. 2018 Nov 29;175(6):1533-1545.e20. doi: 10.1016/j.cell.2018.10.023. Epub 2018 Nov 8. PMID: 30415838; PMCID: PMC6291210.
Ogataea methylivora	NRRL Y-17250	PPKQ00000000	12827489	Shen XX, Opulente DA, Kominek J, Zhou X, Steenwyk JL, Buh KV, Haase MAB, Wisecaver JH, Wang M, Doering DT, Boudouris JT, Schneider RM, Langdon QK, Ohkuma M, Endoh R, Takashima M, Manabe RI, Čadež N, Libkind D, Rosa CA, DeVirgilio J, Hulfachor AB, Groenewald M, Kurtzman CP, Hittinger CT, Rokas A. Tempo and Mode of Genome Evolution in the Budding Yeast Subphylum. Cell. 2018 Nov 29;175(6):1533-1545.e20. doi: 10.1016/j.cell.2018.10.023. Epub 2018 Nov 8. PMID: 30415838; PMCID: PMC6291210.
Ogataea minuta	NRRL Y-411	PPKR00000000	9073487	Shen XX, Opulente DA, Kominek J, Zhou X, Steenwyk JL, Buh KV, Haase MAB, Wisecaver JH, Wang M, Doering DT, Boudouris JT, Schneider RM, Langdon QK, Ohkuma M, Endoh R, Takashima M, Manabe RI, Čadež N, Libkind D, Rosa CA, DeVirgilio J, Hulfachor AB, Groenewald M, Kurtzman CP, Hittinger CT, Rokas A. Tempo and Mode of Genome Evolution in the Budding Yeast Subphylum. Cell. 2018 Nov 29;175(6):1533-1545.e20. doi: 10.1016/j.cell.2018.10.023. Epub 2018 Nov 8. PMID: 30415838; PMCID: PMC6291210.
Ogataea naganishii	NRRL Y-7654	PPKS00000000	11983479	Shen XX, Opulente DA, Kominek J, Zhou X, Steenwyk JL, Buh KV, Haase MAB, Wisecaver JH, Wang M, Doering DT, Boudouris JT, Schneider RM, Langdon QK, Ohkuma M, Endoh R, Takashima M, Manabe RI, Čadež N, Libkind D, Rosa CA, DeVirgilio J, Hulfachor AB, Groenewald M, Kurtzman CP, Hittinger CT, Rokas A. Tempo and Mode of Genome Evolution in the Budding Yeast Subphylum. Cell. 2018 Nov 29;175(6):1533-1545.e20. doi: 10.1016/j.cell.2018.10.023. Epub 2018 Nov 8. PMID: 30415838; PMCID: PMC6291210.
Ogataea nonfermentans	NRRL YB-2203	PPKT00000000	10817711	Shen XX, Opulente DA, Kominek J, Zhou X, Steenwyk JL, Buh KV, Haase MAB, Wisecaver JH, Wang M, Doering DT, Boudouris JT, Schneider RM, Langdon QK, Ohkuma M, Endoh R, Takashima M, Manabe RI, Čadež N, Libkind D, Rosa CA, DeVirgilio J, Hulfachor AB, Groenewald M, Kurtzman CP, Hittinger CT, Rokas A. Tempo and Mode of Genome Evolution in the Budding Yeast Subphylum. Cell. 2018 Nov 29;175(6):1533-1545.e20. doi: 10.1016/j.cell.2018.10.023. Epub 2018 Nov 8. PMID: 30415838; PMCID: PMC6291210.
Nakazawaea holstii	NRRL Y-2155	PPKU00000000	13435275	Shen XX, Opulente DA, Kominek J, Zhou X, Steenwyk JL, Buh KV, Haase MAB, Wisecaver JH, Wang M, Doering DT, Boudouris JT, Schneider RM, Langdon QK, Ohkuma M, Endoh R, Takashima M, Manabe RI, Čadež N, Libkind D, Rosa CA, DeVirgilio J, Hulfachor AB, Groenewald M, Kurtzman CP, Hittinger CT, Rokas A. Tempo and Mode of Genome Evolution in the Budding Yeast Subphylum. Cell. 2018 Nov 29;175(6):1533-1545.e20. doi: 10.1016/j.cell.2018.10.023. Epub 2018 Nov 8. PMID: 30415838; PMCID: PMC6291210.
Kuraishia ogatae	NRRL Y-48474	PPKV00000000	14724767	Shen XX, Opulente DA, Kominek J, Zhou X, Steenwyk JL, Buh KV, Haase MAB, Wisecaver JH, Wang M, Doering DT, Boudouris JT, Schneider RM, Langdon QK, Ohkuma M, Endoh R, Takashima M, Manabe RI, Čadež N, Libkind D, Rosa CA, DeVirgilio J, Hulfachor AB, Groenewald M, Kurtzman CP, Hittinger CT, Rokas A. Tempo and Mode of Genome Evolution in the Budding Yeast Subphylum. Cell. 2018 Nov 29;175(6):1533-1545.e20. doi: 10.1016/j.cell.2018.10.023. Epub 2018 Nov 8. PMID: 30415838; PMCID: PMC6291210.
Kuraishia molischiana	NRRL Y-27899	PPKW00000000	10348113	Shen XX, Opulente DA, Kominek J, Zhou X, Steenwyk JL, Buh KV, Haase MAB, Wisecaver JH, Wang M, Doering DT, Boudouris JT, Schneider RM, Langdon QK, Ohkuma M, Endoh R, Takashima M, Manabe RI, Čadež N, Libkind D, Rosa CA, DeVirgilio J, Hulfachor AB, Groenewald M, Kurtzman CP, Hittinger CT, Rokas A. Tempo and Mode of Genome Evolution in the Budding Yeast Subphylum. Cell. 2018 Nov 29;175(6):1533-1545.e20. doi: 10.1016/j.cell.2018.10.023. Epub 2018 Nov 8. PMID: 30415838; PMCID: PMC6291210.
Komagataella pseudopastoris	NRRL Y-27603	PPKX00000000	9144759	Shen XX, Opulente DA, Kominek J, Zhou X, Steenwyk JL, Buh KV, Haase MAB, Wisecaver JH, Wang M, Doering DT, Boudouris JT, Schneider RM, Langdon QK, Ohkuma M, Endoh R, Takashima M, Manabe RI, Čadež N, Libkind D, Rosa CA, DeVirgilio J, Hulfachor AB, Groenewald M, Kurtzman CP, Hittinger CT, Rokas A. Tempo and Mode of Genome Evolution in the Budding Yeast Subphylum. Cell. 2018 Nov 29;175(6):1533-1545.e20. doi: 10.1016/j.cell.2018.10.023. Epub 2018 Nov 8. PMID: 30415838; PMCID: PMC6291210.
Ambrosiozyma oregonensis	NRRL Y-6106	PPKY00000000	15162493	Shen XX, Opulente DA, Kominek J, Zhou X, Steenwyk JL, Buh KV, Haase MAB, Wisecaver JH, Wang M, Doering DT, Boudouris JT, Schneider RM, Langdon QK, Ohkuma M, Endoh R, Takashima M, Manabe RI, Čadež N, Libkind D, Rosa CA, DeVirgilio J, Hulfachor AB, Groenewald M, Kurtzman CP, Hittinger CT, Rokas A. Tempo and Mode of Genome Evolution in the Budding Yeast Subphylum. Cell. 2018 Nov 29;175(6):1533-1545.e20. doi: 10.1016/j.cell.2018.10.023. Epub 2018 Nov 8. PMID: 30415838; PMCID: PMC6291210.
Ambrosiozyma philentoma	NRRL Y-7523	PPKZ00000000	17610060	Shen XX, Opulente DA, Kominek J, Zhou X, Steenwyk JL, Buh KV, Haase MAB, Wisecaver JH, Wang M, Doering DT, Boudouris JT, Schneider RM, Langdon QK, Ohkuma M, Endoh R, Takashima M, Manabe RI, Čadež N, Libkind D, Rosa CA, DeVirgilio J, Hulfachor AB, Groenewald M, Kurtzman CP, Hittinger CT, Rokas A. Tempo and Mode of Genome Evolution in the Budding Yeast Subphylum. Cell. 2018 Nov 29;175(6):1533-1545.e20. doi: 10.1016/j.cell.2018.10.023. Epub 2018 Nov 8. PMID: 30415838; PMCID: PMC6291210; Krassowski T, Coughlan AY, Shen XX, Zhou X, Kominek J, Opulente DA, Riley R, Grigoriev IV, Maheshwari N, Shields DC, Kurtzman CP, Hittinger CT, Rokas A, Wolfe KH. Evolutionary instability of CUG-Leu in the genetic code of budding yeasts. Nat Commun. 2018 May 14;9(1):1887. doi: 10.1038/s41467-018-04374-7. PMID: 29760453; PMCID: PMC5951914.
Citeromyces hawaiiensis	NRRL Y-11581	PPLA00000000	19467171	Shen XX, Opulente DA, Kominek J, Zhou X, Steenwyk JL, Buh KV, Haase MAB, Wisecaver JH, Wang M, Doering DT, Boudouris JT, Schneider RM, Langdon QK, Ohkuma M, Endoh R, Takashima M, Manabe RI, Čadež N, Libkind D, Rosa CA, DeVirgilio J, Hulfachor AB, Groenewald M, Kurtzman CP, Hittinger CT, Rokas A. Tempo and Mode of Genome Evolution in the Budding Yeast Subphylum. Cell. 2018 Nov 29;175(6):1533-1545.e20. doi: 10.1016/j.cell.2018.10.023. Epub 2018 Nov 8. PMID: 30415838; PMCID: PMC6291210.
Citeromyces siamensis	NRRL Y-27975	PPLB00000000	24822662	Shen XX, Opulente DA, Kominek J, Zhou X, Steenwyk JL, Buh KV, Haase MAB, Wisecaver JH, Wang M, Doering DT, Boudouris JT, Schneider RM, Langdon QK, Ohkuma M, Endoh R, Takashima M, Manabe RI, Čadež N, Libkind D, Rosa CA, DeVirgilio J, Hulfachor AB, Groenewald M, Kurtzman CP, Hittinger CT, Rokas A. Tempo and Mode of Genome Evolution in the Budding Yeast Subphylum. Cell. 2018 Nov 29;175(6):1533-1545.e20. doi: 10.1016/j.cell.2018.10.023. Epub 2018 Nov 8. PMID: 30415838; PMCID: PMC6291210.
Hanseniaspora osmophila	NRRL Y-1613	PPLC00000000	11743089	Shen XX, Opulente DA, Kominek J, Zhou X, Steenwyk JL, Buh KV, Haase MAB, Wisecaver JH, Wang M, Doering DT, Boudouris JT, Schneider RM, Langdon QK, Ohkuma M, Endoh R, Takashima M, Manabe RI, Čadež N, Libkind D, Rosa CA, DeVirgilio J, Hulfachor AB, Groenewald M, Kurtzman CP, Hittinger CT, Rokas A. Tempo and Mode of Genome Evolution in the Budding Yeast Subphylum. Cell. 2018 Nov 29;175(6):1533-1545.e20. doi: 10.1016/j.cell.2018.10.023. Epub 2018 Nov 8. PMID: 30415838; PMCID: PMC6291210.
Hanseniaspora clermontiae	NRRL Y-27515	PPLD00000000	8871681	Shen XX, Opulente DA, Kominek J, Zhou X, Steenwyk JL, Buh KV, Haase MAB, Wisecaver JH, Wang M, Doering DT, Boudouris JT, Schneider RM, Langdon QK, Ohkuma M, Endoh R, Takashima M, Manabe RI, Čadež N, Libkind D, Rosa CA, DeVirgilio J, Hulfachor AB, Groenewald M, Kurtzman CP, Hittinger CT, Rokas A. Tempo and Mode of Genome Evolution in the Budding Yeast Subphylum. Cell. 2018 Nov 29;175(6):1533-1545.e20. doi: 10.1016/j.cell.2018.10.023. Epub 2018 Nov 8. PMID: 30415838; PMCID: PMC6291210.
Candida freyschussii	NRRL Y-7957	PPLE00000000	10958042	Shen XX, Opulente DA, Kominek J, Zhou X, Steenwyk JL, Buh KV, Haase MAB, Wisecaver JH, Wang M, Doering DT, Boudouris JT, Schneider RM, Langdon QK, Ohkuma M, Endoh R, Takashima M, Manabe RI, Čadež N, Libkind D, Rosa CA, DeVirgilio J, Hulfachor AB, Groenewald M, Kurtzman CP, Hittinger CT, Rokas A. Tempo and Mode of Genome Evolution in the Budding Yeast Subphylum. Cell. 2018 Nov 29;175(6):1533-1545.e20. doi: 10.1016/j.cell.2018.10.023. Epub 2018 Nov 8. PMID: 30415838; PMCID: PMC6291210.
Danielozyma ontarioensis	NRRL YB-1246	PPLF00000000	10695036	Shen XX, Opulente DA, Kominek J, Zhou X, Steenwyk JL, Buh KV, Haase MAB, Wisecaver JH, Wang M, Doering DT, Boudouris JT, Schneider RM, Langdon QK, Ohkuma M, Endoh R, Takashima M, Manabe RI, Čadež N, Libkind D, Rosa CA, DeVirgilio J, Hulfachor AB, Groenewald M, Kurtzman CP, Hittinger CT, Rokas A. Tempo and Mode of Genome Evolution in the Budding Yeast Subphylum. Cell. 2018 Nov 29;175(6):1533-1545.e20. doi: 10.1016/j.cell.2018.10.023. Epub 2018 Nov 8. PMID: 30415838; PMCID: PMC6291210.
Deakozyma indianensis	NRRL YB-1937	PPLG00000000	11721294	Shen XX, Opulente DA, Kominek J, Zhou X, Steenwyk JL, Buh KV, Haase MAB, Wisecaver JH, Wang M, Doering DT, Boudouris JT, Schneider RM, Langdon QK, Ohkuma M, Endoh R, Takashima M, Manabe RI, Čadež N, Libkind D, Rosa CA, DeVirgilio J, Hulfachor AB, Groenewald M, Kurtzman CP, Hittinger CT, Rokas A. Tempo and Mode of Genome Evolution in the Budding Yeast Subphylum. Cell. 2018 Nov 29;175(6):1533-1545.e20. doi: 10.1016/j.cell.2018.10.023. Epub 2018 Nov 8. PMID: 30415838; PMCID: PMC6291210.
Cyberlindnera mrakii	NRRL Y-1364	PPLH00000000	12709324	Shen XX, Opulente DA, Kominek J, Zhou X, Steenwyk JL, Buh KV, Haase MAB, Wisecaver JH, Wang M, Doering DT, Boudouris JT, Schneider RM, Langdon QK, Ohkuma M, Endoh R, Takashima M, Manabe RI, Čadež N, Libkind D, Rosa CA, DeVirgilio J, Hulfachor AB, Groenewald M, Kurtzman CP, Hittinger CT, Rokas A. Tempo and Mode of Genome Evolution in the Budding Yeast Subphylum. Cell. 2018 Nov 29;175(6):1533-1545.e20. doi: 10.1016/j.cell.2018.10.023. Epub 2018 Nov 8. PMID: 30415838; PMCID: PMC6291210.
Cyberlindnera misumaiensis	NRRL Y-17389	PPLI00000000	10494543	Shen XX, Opulente DA, Kominek J, Zhou X, Steenwyk JL, Buh KV, Haase MAB, Wisecaver JH, Wang M, Doering DT, Boudouris JT, Schneider RM, Langdon QK, Ohkuma M, Endoh R, Takashima M, Manabe RI, Čadež N, Libkind D, Rosa CA, DeVirgilio J, Hulfachor AB, Groenewald M, Kurtzman CP, Hittinger CT, Rokas A. Tempo and Mode of Genome Evolution in the Budding Yeast Subphylum. Cell. 2018 Nov 29;175(6):1533-1545.e20. doi: 10.1016/j.cell.2018.10.023. Epub 2018 Nov 8. PMID: 30415838; PMCID: PMC6291210.
Candida oregonensis	NRRL Y-5850	PPLJ00000000	10888765	Shen XX, Opulente DA, Kominek J, Zhou X, Steenwyk JL, Buh KV, Haase MAB, Wisecaver JH, Wang M, Doering DT, Boudouris JT, Schneider RM, Langdon QK, Ohkuma M, Endoh R, Takashima M, Manabe RI, Čadež N, Libkind D, Rosa CA, DeVirgilio J, Hulfachor AB, Groenewald M, Kurtzman CP, Hittinger CT, Rokas A. Tempo and Mode of Genome Evolution in the Budding Yeast Subphylum. Cell. 2018 Nov 29;175(6):1533-1545.e20. doi: 10.1016/j.cell.2018.10.023. Epub 2018 Nov 8. PMID: 30415838; PMCID: PMC6291210.
Candida fructus	NRRL Y-17072	PPLK00000000	11424057	Shen XX, Opulente DA, Kominek J, Zhou X, Steenwyk JL, Buh KV, Haase MAB, Wisecaver JH, Wang M, Doering DT, Boudouris JT, Schneider RM, Langdon QK, Ohkuma M, Endoh R, Takashima M, Manabe RI, Čadež N, Libkind D, Rosa CA, DeVirgilio J, Hulfachor AB, Groenewald M, Kurtzman CP, Hittinger CT, Rokas A. Tempo and Mode of Genome Evolution in the Budding Yeast Subphylum. Cell. 2018 Nov 29;175(6):1533-1545.e20. doi: 10.1016/j.cell.2018.10.023. Epub 2018 Nov 8. PMID: 30415838; PMCID: PMC6291210.
Candida corydali	NRRL Y-27910	PPLL00000000	11630870	Shen XX, Opulente DA, Kominek J, Zhou X, Steenwyk JL, Buh KV, Haase MAB, Wisecaver JH, Wang M, Doering DT, Boudouris JT, Schneider RM, Langdon QK, Ohkuma M, Endoh R, Takashima M, Manabe RI, Čadež N, Libkind D, Rosa CA, DeVirgilio J, Hulfachor AB, Groenewald M, Kurtzman CP, Hittinger CT, Rokas A. Tempo and Mode of Genome Evolution in the Budding Yeast Subphylum. Cell. 2018 Nov 29;175(6):1533-1545.e20. doi: 10.1016/j.cell.2018.10.023. Epub 2018 Nov 8. PMID: 30415838; PMCID: PMC6291210.
Cephaloascus albidus	NRRL Y-7343	PPLM00000000	16265431	Shen XX, Opulente DA, Kominek J, Zhou X, Steenwyk JL, Buh KV, Haase MAB, Wisecaver JH, Wang M, Doering DT, Boudouris JT, Schneider RM, Langdon QK, Ohkuma M, Endoh R, Takashima M, Manabe RI, Čadež N, Libkind D, Rosa CA, DeVirgilio J, Hulfachor AB, Groenewald M, Kurtzman CP, Hittinger CT, Rokas A. Tempo and Mode of Genome Evolution in the Budding Yeast Subphylum. Cell. 2018 Nov 29;175(6):1533-1545.e20. doi: 10.1016/j.cell.2018.10.023. Epub 2018 Nov 8. PMID: 30415838; PMCID: PMC6291210.
Cephaloascus fragrans	NRRL Y-6742	PPLN00000000	13710789	Shen XX, Opulente DA, Kominek J, Zhou X, Steenwyk JL, Buh KV, Haase MAB, Wisecaver JH, Wang M, Doering DT, Boudouris JT, Schneider RM, Langdon QK, Ohkuma M, Endoh R, Takashima M, Manabe RI, Čadež N, Libkind D, Rosa CA, DeVirgilio J, Hulfachor AB, Groenewald M, Kurtzman CP, Hittinger CT, Rokas A. Tempo and Mode of Genome Evolution in the Budding Yeast Subphylum. Cell. 2018 Nov 29;175(6):1533-1545.e20. doi: 10.1016/j.cell.2018.10.023. Epub 2018 Nov 8. PMID: 30415838; PMCID: PMC6291210.
Suhomyces pyralidae	NRRL Y-27085	PPLO00000000	12356807	Shen XX, Opulente DA, Kominek J, Zhou X, Steenwyk JL, Buh KV, Haase MAB, Wisecaver JH, Wang M, Doering DT, Boudouris JT, Schneider RM, Langdon QK, Ohkuma M, Endoh R, Takashima M, Manabe RI, Čadež N, Libkind D, Rosa CA, DeVirgilio J, Hulfachor AB, Groenewald M, Kurtzman CP, Hittinger CT, Rokas A. Tempo and Mode of Genome Evolution in the Budding Yeast Subphylum. Cell. 2018 Nov 29;175(6):1533-1545.e20. doi: 10.1016/j.cell.2018.10.023. Epub 2018 Nov 8. PMID: 30415838; PMCID: PMC6291210.
Suhomyces canberraensis	NRRL YB-2417	PPLP00000000	14766705	Shen XX, Opulente DA, Kominek J, Zhou X, Steenwyk JL, Buh KV, Haase MAB, Wisecaver JH, Wang M, Doering DT, Boudouris JT, Schneider RM, Langdon QK, Ohkuma M, Endoh R, Takashima M, Manabe RI, Čadež N, Libkind D, Rosa CA, DeVirgilio J, Hulfachor AB, Groenewald M, Kurtzman CP, Hittinger CT, Rokas A. Tempo and Mode of Genome Evolution in the Budding Yeast Subphylum. Cell. 2018 Nov 29;175(6):1533-1545.e20. doi: 10.1016/j.cell.2018.10.023. Epub 2018 Nov 8. PMID: 30415838; PMCID: PMC6291210.
Suhomyces emberorum	NRRL Y-27606	PPLQ00000000	13487496	Shen XX, Opulente DA, Kominek J, Zhou X, Steenwyk JL, Buh KV, Haase MAB, Wisecaver JH, Wang M, Doering DT, Boudouris JT, Schneider RM, Langdon QK, Ohkuma M, Endoh R, Takashima M, Manabe RI, Čadež N, Libkind D, Rosa CA, DeVirgilio J, Hulfachor AB, Groenewald M, Kurtzman CP, Hittinger CT, Rokas A. Tempo and Mode of Genome Evolution in the Budding Yeast Subphylum. Cell. 2018 Nov 29;175(6):1533-1545.e20. doi: 10.1016/j.cell.2018.10.023. Epub 2018 Nov 8. PMID: 30415838; PMCID: PMC6291210.
Teunomyces kruisii	NRRL Y-17087	PPLR00000000	12747288	Shen XX, Opulente DA, Kominek J, Zhou X, Steenwyk JL, Buh KV, Haase MAB, Wisecaver JH, Wang M, Doering DT, Boudouris JT, Schneider RM, Langdon QK, Ohkuma M, Endoh R, Takashima M, Manabe RI, Čadež N, Libkind D, Rosa CA, DeVirgilio J, Hulfachor AB, Groenewald M, Kurtzman CP, Hittinger CT, Rokas A. Tempo and Mode of Genome Evolution in the Budding Yeast Subphylum. Cell. 2018 Nov 29;175(6):1533-1545.e20. doi: 10.1016/j.cell.2018.10.023. Epub 2018 Nov 8. PMID: 30415838; PMCID: PMC6291210.
Teunomyces gatunensis	NRRL Y-48064	PPLS00000000	10804638	Shen XX, Opulente DA, Kominek J, Zhou X, Steenwyk JL, Buh KV, Haase MAB, Wisecaver JH, Wang M, Doering DT, Boudouris JT, Schneider RM, Langdon QK, Ohkuma M, Endoh R, Takashima M, Manabe RI, Čadež N, Libkind D, Rosa CA, DeVirgilio J, Hulfachor AB, Groenewald M, Kurtzman CP, Hittinger CT, Rokas A. Tempo and Mode of Genome Evolution in the Budding Yeast Subphylum. Cell. 2018 Nov 29;175(6):1533-1545.e20. doi: 10.1016/j.cell.2018.10.023. Epub 2018 Nov 8. PMID: 30415838; PMCID: PMC6291210.
Teunomyces cretensis	NRRL Y-27777	PPLT00000000	11191205	Shen XX, Opulente DA, Kominek J, Zhou X, Steenwyk JL, Buh KV, Haase MAB, Wisecaver JH, Wang M, Doering DT, Boudouris JT, Schneider RM, Langdon QK, Ohkuma M, Endoh R, Takashima M, Manabe RI, Čadež N, Libkind D, Rosa CA, DeVirgilio J, Hulfachor AB, Groenewald M, Kurtzman CP, Hittinger CT, Rokas A. Tempo and Mode of Genome Evolution in the Budding Yeast Subphylum. Cell. 2018 Nov 29;175(6):1533-1545.e20. doi: 10.1016/j.cell.2018.10.023. Epub 2018 Nov 8. PMID: 30415838; PMCID: PMC6291210.
Candida montana	NRRL Y-17326	PPLU00000000	12525257	Shen XX, Opulente DA, Kominek J, Zhou X, Steenwyk JL, Buh KV, Haase MAB, Wisecaver JH, Wang M, Doering DT, Boudouris JT, Schneider RM, Langdon QK, Ohkuma M, Endoh R, Takashima M, Manabe RI, Čadež N, Libkind D, Rosa CA, DeVirgilio J, Hulfachor AB, Groenewald M, Kurtzman CP, Hittinger CT, Rokas A. Tempo and Mode of Genome Evolution in the Budding Yeast Subphylum. Cell. 2018 Nov 29;175(6):1533-1545.e20. doi: 10.1016/j.cell.2018.10.023. Epub 2018 Nov 8. PMID: 30415838; PMCID: PMC6291210.
Ambrosiozyma maleeae	NRRL Y-63635	PPLV00000000	12729045	Shen XX, Opulente DA, Kominek J, Zhou X, Steenwyk JL, Buh KV, Haase MAB, Wisecaver JH, Wang M, Doering DT, Boudouris JT, Schneider RM, Langdon QK, Ohkuma M, Endoh R, Takashima M, Manabe RI, Čadež N, Libkind D, Rosa CA, DeVirgilio J, Hulfachor AB, Groenewald M, Kurtzman CP, Hittinger CT, Rokas A. Tempo and Mode of Genome Evolution in the Budding Yeast Subphylum. Cell. 2018 Nov 29;175(6):1533-1545.e20. doi: 10.1016/j.cell.2018.10.023. Epub 2018 Nov 8. PMID: 30415838; PMCID: PMC6291210.
Ambrosiozyma pseudovanderkliftii	NRRL Y-63632	PPLW00000000	14405786	Shen XX, Opulente DA, Kominek J, Zhou X, Steenwyk JL, Buh KV, Haase MAB, Wisecaver JH, Wang M, Doering DT, Boudouris JT, Schneider RM, Langdon QK, Ohkuma M, Endoh R, Takashima M, Manabe RI, Čadež N, Libkind D, Rosa CA, DeVirgilio J, Hulfachor AB, Groenewald M, Kurtzman CP, Hittinger CT, Rokas A. Tempo and Mode of Genome Evolution in the Budding Yeast Subphylum. Cell. 2018 Nov 29;175(6):1533-1545.e20. doi: 10.1016/j.cell.2018.10.023. Epub 2018 Nov 8. PMID: 30415838; PMCID: PMC6291210.
Barnettozyma californica	NRRL Y-17395	PPLX00000000	11861291	Shen XX, Opulente DA, Kominek J, Zhou X, Steenwyk JL, Buh KV, Haase MAB, Wisecaver JH, Wang M, Doering DT, Boudouris JT, Schneider RM, Langdon QK, Ohkuma M, Endoh R, Takashima M, Manabe RI, Čadež N, Libkind D, Rosa CA, DeVirgilio J, Hulfachor AB, Groenewald M, Kurtzman CP, Hittinger CT, Rokas A. Tempo and Mode of Genome Evolution in the Budding Yeast Subphylum. Cell. 2018 Nov 29;175(6):1533-1545.e20. doi: 10.1016/j.cell.2018.10.023. Epub 2018 Nov 8. PMID: 30415838; PMCID: PMC6291210.
Barnettozyma hawaiiensis	NRRL Y-27270	PPLY00000000	10599484	Shen XX, Opulente DA, Kominek J, Zhou X, Steenwyk JL, Buh KV, Haase MAB, Wisecaver JH, Wang M, Doering DT, Boudouris JT, Schneider RM, Langdon QK, Ohkuma M, Endoh R, Takashima M, Manabe RI, Čadež N, Libkind D, Rosa CA, DeVirgilio J, Hulfachor AB, Groenewald M, Kurtzman CP, Hittinger CT, Rokas A. Tempo and Mode of Genome Evolution in the Budding Yeast Subphylum. Cell. 2018 Nov 29;175(6):1533-1545.e20. doi: 10.1016/j.cell.2018.10.023. Epub 2018 Nov 8. PMID: 30415838; PMCID: PMC6291210.
Barnettozyma populi	NRRL Y-12728	PPLZ00000000	11460507	Shen XX, Opulente DA, Kominek J, Zhou X, Steenwyk JL, Buh KV, Haase MAB, Wisecaver JH, Wang M, Doering DT, Boudouris JT, Schneider RM, Langdon QK, Ohkuma M, Endoh R, Takashima M, Manabe RI, Čadež N, Libkind D, Rosa CA, DeVirgilio J, Hulfachor AB, Groenewald M, Kurtzman CP, Hittinger CT, Rokas A. Tempo and Mode of Genome Evolution in the Budding Yeast Subphylum. Cell. 2018 Nov 29;175(6):1533-1545.e20. doi: 10.1016/j.cell.2018.10.023. Epub 2018 Nov 8. PMID: 30415838; PMCID: PMC6291210.
Barnettozyma pratensis	NRRL Y-12696	PPMA00000000	12547507	Shen XX, Opulente DA, Kominek J, Zhou X, Steenwyk JL, Buh KV, Haase MAB, Wisecaver JH, Wang M, Doering DT, Boudouris JT, Schneider RM, Langdon QK, Ohkuma M, Endoh R, Takashima M, Manabe RI, Čadež N, Libkind D, Rosa CA, DeVirgilio J, Hulfachor AB, Groenewald M, Kurtzman CP, Hittinger CT, Rokas A. Tempo and Mode of Genome Evolution in the Budding Yeast Subphylum. Cell. 2018 Nov 29;175(6):1533-1545.e20. doi: 10.1016/j.cell.2018.10.023. Epub 2018 Nov 8. PMID: 30415838; PMCID: PMC6291210.
Barnettozyma salicaria	NRRL Y-6780	PPMB00000000	10943316	Shen XX, Opulente DA, Kominek J, Zhou X, Steenwyk JL, Buh KV, Haase MAB, Wisecaver JH, Wang M, Doering DT, Boudouris JT, Schneider RM, Langdon QK, Ohkuma M, Endoh R, Takashima M, Manabe RI, Čadež N, Libkind D, Rosa CA, DeVirgilio J, Hulfachor AB, Groenewald M, Kurtzman CP, Hittinger CT, Rokas A. Tempo and Mode of Genome Evolution in the Budding Yeast Subphylum. Cell. 2018 Nov 29;175(6):1533-1545.e20. doi: 10.1016/j.cell.2018.10.023. Epub 2018 Nov 8. PMID: 30415838; PMCID: PMC6291210.
Zygoascus ofunaensis	NRRL Y-10998	PPMC00000000	13095549	Shen XX, Opulente DA, Kominek J, Zhou X, Steenwyk JL, Buh KV, Haase MAB, Wisecaver JH, Wang M, Doering DT, Boudouris JT, Schneider RM, Langdon QK, Ohkuma M, Endoh R, Takashima M, Manabe RI, Čadež N, Libkind D, Rosa CA, DeVirgilio J, Hulfachor AB, Groenewald M, Kurtzman CP, Hittinger CT, Rokas A. Tempo and Mode of Genome Evolution in the Budding Yeast Subphylum. Cell. 2018 Nov 29;175(6):1533-1545.e20. doi: 10.1016/j.cell.2018.10.023. Epub 2018 Nov 8. PMID: 30415838; PMCID: PMC6291210.
Zygoascus meyerae	NRRL Y-17319	PPMD00000000	12198265	Shen XX, Opulente DA, Kominek J, Zhou X, Steenwyk JL, Buh KV, Haase MAB, Wisecaver JH, Wang M, Doering DT, Boudouris JT, Schneider RM, Langdon QK, Ohkuma M, Endoh R, Takashima M, Manabe RI, Čadež N, Libkind D, Rosa CA, DeVirgilio J, Hulfachor AB, Groenewald M, Kurtzman CP, Hittinger CT, Rokas A. Tempo and Mode of Genome Evolution in the Budding Yeast Subphylum. Cell. 2018 Nov 29;175(6):1533-1545.e20. doi: 10.1016/j.cell.2018.10.023. Epub 2018 Nov 8. PMID: 30415838; PMCID: PMC6291210.
Candida incommunis	NRRL Y-17085	PPME00000000	11993152	Shen XX, Opulente DA, Kominek J, Zhou X, Steenwyk JL, Buh KV, Haase MAB, Wisecaver JH, Wang M, Doering DT, Boudouris JT, Schneider RM, Langdon QK, Ohkuma M, Endoh R, Takashima M, Manabe RI, Čadež N, Libkind D, Rosa CA, DeVirgilio J, Hulfachor AB, Groenewald M, Kurtzman CP, Hittinger CT, Rokas A. Tempo and Mode of Genome Evolution in the Budding Yeast Subphylum. Cell. 2018 Nov 29;175(6):1533-1545.e20. doi: 10.1016/j.cell.2018.10.023. Epub 2018 Nov 8. PMID: 30415838; PMCID: PMC6291210.
Yamadazyma nakazawae	NRRL Y-7903	PPMF00000000	11046802	Shen XX, Opulente DA, Kominek J, Zhou X, Steenwyk JL, Buh KV, Haase MAB, Wisecaver JH, Wang M, Doering DT, Boudouris JT, Schneider RM, Langdon QK, Ohkuma M, Endoh R, Takashima M, Manabe RI, Čadež N, Libkind D, Rosa CA, DeVirgilio J, Hulfachor AB, Groenewald M, Kurtzman CP, Hittinger CT, Rokas A. Tempo and Mode of Genome Evolution in the Budding Yeast Subphylum. Cell. 2018 Nov 29;175(6):1533-1545.e20. doi: 10.1016/j.cell.2018.10.023. Epub 2018 Nov 8. PMID: 30415838; PMCID: PMC6291210.
Candida ponderosae	NRRL YB-2307	PPMG00000000	14054944	Shen XX, Opulente DA, Kominek J, Zhou X, Steenwyk JL, Buh KV, Haase MAB, Wisecaver JH, Wang M, Doering DT, Boudouris JT, Schneider RM, Langdon QK, Ohkuma M, Endoh R, Takashima M, Manabe RI, Čadež N, Libkind D, Rosa CA, DeVirgilio J, Hulfachor AB, Groenewald M, Kurtzman CP, Hittinger CT, Rokas A. Tempo and Mode of Genome Evolution in the Budding Yeast Subphylum. Cell. 2018 Nov 29;175(6):1533-1545.e20. doi: 10.1016/j.cell.2018.10.023. Epub 2018 Nov 8. PMID: 30415838; PMCID: PMC6291210.
Wickerhamomyces hampshirensis	NRRL YB-4128	PPXL00000000	11737171	Shen XX, Opulente DA, Kominek J, Zhou X, Steenwyk JL, Buh KV, Haase MAB, Wisecaver JH, Wang M, Doering DT, Boudouris JT, Schneider RM, Langdon QK, Ohkuma M, Endoh R, Takashima M, Manabe RI, Čadež N, Libkind D, Rosa CA, DeVirgilio J, Hulfachor AB, Groenewald M, Kurtzman CP, Hittinger CT, Rokas A. Tempo and Mode of Genome Evolution in the Budding Yeast Subphylum. Cell. 2018 Nov 29;175(6):1533-1545.e20. doi: 10.1016/j.cell.2018.10.023. Epub 2018 Nov 8. PMID: 30415838; PMCID: PMC6291210.
Wickerhamomyces bovis	NRRL YB-4184	PPMH00000000	11649508	Shen XX, Opulente DA, Kominek J, Zhou X, Steenwyk JL, Buh KV, Haase MAB, Wisecaver JH, Wang M, Doering DT, Boudouris JT, Schneider RM, Langdon QK, Ohkuma M, Endoh R, Takashima M, Manabe RI, Čadež N, Libkind D, Rosa CA, DeVirgilio J, Hulfachor AB, Groenewald M, Kurtzman CP, Hittinger CT, Rokas A. Tempo and Mode of Genome Evolution in the Budding Yeast Subphylum. Cell. 2018 Nov 29;175(6):1533-1545.e20. doi: 10.1016/j.cell.2018.10.023. Epub 2018 Nov 8. PMID: 30415838; PMCID: PMC6291210.
Wickerhamomyces alni	NRRL Y-11625	PPMI00000000	12106642	Shen XX, Opulente DA, Kominek J, Zhou X, Steenwyk JL, Buh KV, Haase MAB, Wisecaver JH, Wang M, Doering DT, Boudouris JT, Schneider RM, Langdon QK, Ohkuma M, Endoh R, Takashima M, Manabe RI, Čadež N, Libkind D, Rosa CA, DeVirgilio J, Hulfachor AB, Groenewald M, Kurtzman CP, Hittinger CT, Rokas A. Tempo and Mode of Genome Evolution in the Budding Yeast Subphylum. Cell. 2018 Nov 29;175(6):1533-1545.e20. doi: 10.1016/j.cell.2018.10.023. Epub 2018 Nov 8. PMID: 30415838; PMCID: PMC6291210.
Tortispora starmeri	NRRL Y-63665	PPMJ00000000	9371295	Shen XX, Opulente DA, Kominek J, Zhou X, Steenwyk JL, Buh KV, Haase MAB, Wisecaver JH, Wang M, Doering DT, Boudouris JT, Schneider RM, Langdon QK, Ohkuma M, Endoh R, Takashima M, Manabe RI, Čadež N, Libkind D, Rosa CA, DeVirgilio J, Hulfachor AB, Groenewald M, Kurtzman CP, Hittinger CT, Rokas A. Tempo and Mode of Genome Evolution in the Budding Yeast Subphylum. Cell. 2018 Nov 29;175(6):1533-1545.e20. doi: 10.1016/j.cell.2018.10.023. Epub 2018 Nov 8. PMID: 30415838; PMCID: PMC6291210.
Trigonopsis vinaria	NRRL Y-5715	PPMK00000000	11230034	Shen XX, Opulente DA, Kominek J, Zhou X, Steenwyk JL, Buh KV, Haase MAB, Wisecaver JH, Wang M, Doering DT, Boudouris JT, Schneider RM, Langdon QK, Ohkuma M, Endoh R, Takashima M, Manabe RI, Čadež N, Libkind D, Rosa CA, DeVirgilio J, Hulfachor AB, Groenewald M, Kurtzman CP, Hittinger CT, Rokas A. Tempo and Mode of Genome Evolution in the Budding Yeast Subphylum. Cell. 2018 Nov 29;175(6):1533-1545.e20. doi: 10.1016/j.cell.2018.10.023. Epub 2018 Nov 8. PMID: 30415838; PMCID: PMC6291210.
Wickerhamomyces sp. YB 2243	NRRL YB-2243	PPML00000000	12074784	Shen XX, Opulente DA, Kominek J, Zhou X, Steenwyk JL, Buh KV, Haase MAB, Wisecaver JH, Wang M, Doering DT, Boudouris JT, Schneider RM, Langdon QK, Ohkuma M, Endoh R, Takashima M, Manabe RI, Čadež N, Libkind D, Rosa CA, DeVirgilio J, Hulfachor AB, Groenewald M, Kurtzman CP, Hittinger CT, Rokas A. Tempo and Mode of Genome Evolution in the Budding Yeast Subphylum. Cell. 2018 Nov 29;175(6):1533-1545.e20. doi: 10.1016/j.cell.2018.10.023. Epub 2018 Nov 8. PMID: 30415838; PMCID: PMC6291210.
Priceomyces carsonii	NRRL YB-4275	PPMM00000000	11696651	Shen XX, Opulente DA, Kominek J, Zhou X, Steenwyk JL, Buh KV, Haase MAB, Wisecaver JH, Wang M, Doering DT, Boudouris JT, Schneider RM, Langdon QK, Ohkuma M, Endoh R, Takashima M, Manabe RI, Čadež N, Libkind D, Rosa CA, DeVirgilio J, Hulfachor AB, Groenewald M, Kurtzman CP, Hittinger CT, Rokas A. Tempo and Mode of Genome Evolution in the Budding Yeast Subphylum. Cell. 2018 Nov 29;175(6):1533-1545.e20. doi: 10.1016/j.cell.2018.10.023. Epub 2018 Nov 8. PMID: 30415838; PMCID: PMC6291210.
Priceomyces castillae	NRRL Y-7501	PPMN00000000	10803786	Shen XX, Opulente DA, Kominek J, Zhou X, Steenwyk JL, Buh KV, Haase MAB, Wisecaver JH, Wang M, Doering DT, Boudouris JT, Schneider RM, Langdon QK, Ohkuma M, Endoh R, Takashima M, Manabe RI, Čadež N, Libkind D, Rosa CA, DeVirgilio J, Hulfachor AB, Groenewald M, Kurtzman CP, Hittinger CT, Rokas A. Tempo and Mode of Genome Evolution in the Budding Yeast Subphylum. Cell. 2018 Nov 29;175(6):1533-1545.e20. doi: 10.1016/j.cell.2018.10.023. Epub 2018 Nov 8. PMID: 30415838; PMCID: PMC6291210.
Pichia terricola	NRRL YB-4310	PPMO00000000	12231905	Shen XX, Opulente DA, Kominek J, Zhou X, Steenwyk JL, Buh KV, Haase MAB, Wisecaver JH, Wang M, Doering DT, Boudouris JT, Schneider RM, Langdon QK, Ohkuma M, Endoh R, Takashima M, Manabe RI, Čadež N, Libkind D, Rosa CA, DeVirgilio J, Hulfachor AB, Groenewald M, Kurtzman CP, Hittinger CT, Rokas A. Tempo and Mode of Genome Evolution in the Budding Yeast Subphylum. Cell. 2018 Nov 29;175(6):1533-1545.e20. doi: 10.1016/j.cell.2018.10.023. Epub 2018 Nov 8. PMID: 30415838; PMCID: PMC6291210.
Candida fragi	NRRL Y-17910	PPMP00000000	12011033	Shen XX, Opulente DA, Kominek J, Zhou X, Steenwyk JL, Buh KV, Haase MAB, Wisecaver JH, Wang M, Doering DT, Boudouris JT, Schneider RM, Langdon QK, Ohkuma M, Endoh R, Takashima M, Manabe RI, Čadež N, Libkind D, Rosa CA, DeVirgilio J, Hulfachor AB, Groenewald M, Kurtzman CP, Hittinger CT, Rokas A. Tempo and Mode of Genome Evolution in the Budding Yeast Subphylum. Cell. 2018 Nov 29;175(6):1533-1545.e20. doi: 10.1016/j.cell.2018.10.023. Epub 2018 Nov 8. PMID: 30415838; PMCID: PMC6291210.
Hyphopichia heimii	NRRL Y-7502	PPMQ00000000	12899338	Shen XX, Opulente DA, Kominek J, Zhou X, Steenwyk JL, Buh KV, Haase MAB, Wisecaver JH, Wang M, Doering DT, Boudouris JT, Schneider RM, Langdon QK, Ohkuma M, Endoh R, Takashima M, Manabe RI, Čadež N, Libkind D, Rosa CA, DeVirgilio J, Hulfachor AB, Groenewald M, Kurtzman CP, Hittinger CT, Rokas A. Tempo and Mode of Genome Evolution in the Budding Yeast Subphylum. Cell. 2018 Nov 29;175(6):1533-1545.e20. doi: 10.1016/j.cell.2018.10.023. Epub 2018 Nov 8. PMID: 30415838; PMCID: PMC6291210.
Cyberlindnera petersonii	NRRL YB-3808	PPMR00000000	11596853	Shen XX, Opulente DA, Kominek J, Zhou X, Steenwyk JL, Buh KV, Haase MAB, Wisecaver JH, Wang M, Doering DT, Boudouris JT, Schneider RM, Langdon QK, Ohkuma M, Endoh R, Takashima M, Manabe RI, Čadež N, Libkind D, Rosa CA, DeVirgilio J, Hulfachor AB, Groenewald M, Kurtzman CP, Hittinger CT, Rokas A. Tempo and Mode of Genome Evolution in the Budding Yeast Subphylum. Cell. 2018 Nov 29;175(6):1533-1545.e20. doi: 10.1016/j.cell.2018.10.023. Epub 2018 Nov 8. PMID: 30415838; PMCID: PMC6291210.
Candida blattae	NRRL Y-27698	PPMS00000000	12070944	Shen XX, Opulente DA, Kominek J, Zhou X, Steenwyk JL, Buh KV, Haase MAB, Wisecaver JH, Wang M, Doering DT, Boudouris JT, Schneider RM, Langdon QK, Ohkuma M, Endoh R, Takashima M, Manabe RI, Čadež N, Libkind D, Rosa CA, DeVirgilio J, Hulfachor AB, Groenewald M, Kurtzman CP, Hittinger CT, Rokas A. Tempo and Mode of Genome Evolution in the Budding Yeast Subphylum. Cell. 2018 Nov 29;175(6):1533-1545.e20. doi: 10.1016/j.cell.2018.10.023. Epub 2018 Nov 8. PMID: 30415838; PMCID: PMC6291210.
Yueomyces sinensis	NRRL Y-17406	PPMT00000000	12915719	Shen XX, Opulente DA, Kominek J, Zhou X, Steenwyk JL, Buh KV, Haase MAB, Wisecaver JH, Wang M, Doering DT, Boudouris JT, Schneider RM, Langdon QK, Ohkuma M, Endoh R, Takashima M, Manabe RI, Čadež N, Libkind D, Rosa CA, DeVirgilio J, Hulfachor AB, Groenewald M, Kurtzman CP, Hittinger CT, Rokas A. Tempo and Mode of Genome Evolution in the Budding Yeast Subphylum. Cell. 2018 Nov 29;175(6):1533-1545.e20. doi: 10.1016/j.cell.2018.10.023. Epub 2018 Nov 8. PMID: 30415838; PMCID: PMC6291210.
Candida hispaniensis	NRRL Y-5580	PPSY00000000	10636565	Shen XX, Opulente DA, Kominek J, Zhou X, Steenwyk JL, Buh KV, Haase MAB, Wisecaver JH, Wang M, Doering DT, Boudouris JT, Schneider RM, Langdon QK, Ohkuma M, Endoh R, Takashima M, Manabe RI, Čadež N, Libkind D, Rosa CA, DeVirgilio J, Hulfachor AB, Groenewald M, Kurtzman CP, Hittinger CT, Rokas A. Tempo and Mode of Genome Evolution in the Budding Yeast Subphylum. Cell. 2018 Nov 29;175(6):1533-1545.e20. doi: 10.1016/j.cell.2018.10.023. Epub 2018 Nov 8. PMID: 30415838; PMCID: PMC6291210.
Wickerhamomyces canadensis	NRRL Y-1888	PPMU00000000	12429788	Shen XX, Opulente DA, Kominek J, Zhou X, Steenwyk JL, Buh KV, Haase MAB, Wisecaver JH, Wang M, Doering DT, Boudouris JT, Schneider RM, Langdon QK, Ohkuma M, Endoh R, Takashima M, Manabe RI, Čadež N, Libkind D, Rosa CA, DeVirgilio J, Hulfachor AB, Groenewald M, Kurtzman CP, Hittinger CT, Rokas A. Tempo and Mode of Genome Evolution in the Budding Yeast Subphylum. Cell. 2018 Nov 29;175(6):1533-1545.e20. doi: 10.1016/j.cell.2018.10.023. Epub 2018 Nov 8. PMID: 30415838; PMCID: PMC6291210.
Yamadazyma philogaea	NRRL Y-7813	PPMV00000000	11099299	Shen XX, Opulente DA, Kominek J, Zhou X, Steenwyk JL, Buh KV, Haase MAB, Wisecaver JH, Wang M, Doering DT, Boudouris JT, Schneider RM, Langdon QK, Ohkuma M, Endoh R, Takashima M, Manabe RI, Čadež N, Libkind D, Rosa CA, DeVirgilio J, Hulfachor AB, Groenewald M, Kurtzman CP, Hittinger CT, Rokas A. Tempo and Mode of Genome Evolution in the Budding Yeast Subphylum. Cell. 2018 Nov 29;175(6):1533-1545.e20. doi: 10.1016/j.cell.2018.10.023. Epub 2018 Nov 8. PMID: 30415838; PMCID: PMC6291210.
Yamadazyma scolyti	NRRL Y-5512	PPMW00000000	11281806	Shen XX, Opulente DA, Kominek J, Zhou X, Steenwyk JL, Buh KV, Haase MAB, Wisecaver JH, Wang M, Doering DT, Boudouris JT, Schneider RM, Langdon QK, Ohkuma M, Endoh R, Takashima M, Manabe RI, Čadež N, Libkind D, Rosa CA, DeVirgilio J, Hulfachor AB, Groenewald M, Kurtzman CP, Hittinger CT, Rokas A. Tempo and Mode of Genome Evolution in the Budding Yeast Subphylum. Cell. 2018 Nov 29;175(6):1533-1545.e20. doi: 10.1016/j.cell.2018.10.023. Epub 2018 Nov 8. PMID: 30415838; PMCID: PMC6291210.
Yarrowia bubula	NRRL Y-63668	PPMX00000000	20593375	Shen XX, Opulente DA, Kominek J, Zhou X, Steenwyk JL, Buh KV, Haase MAB, Wisecaver JH, Wang M, Doering DT, Boudouris JT, Schneider RM, Langdon QK, Ohkuma M, Endoh R, Takashima M, Manabe RI, Čadež N, Libkind D, Rosa CA, DeVirgilio J, Hulfachor AB, Groenewald M, Kurtzman CP, Hittinger CT, Rokas A. Tempo and Mode of Genome Evolution in the Budding Yeast Subphylum. Cell. 2018 Nov 29;175(6):1533-1545.e20. doi: 10.1016/j.cell.2018.10.023. Epub 2018 Nov 8. PMID: 30415838; PMCID: PMC6291210.
Yarrowia divulgata	NRRL Y-63741	PPMY00000000	21397450	Shen XX, Opulente DA, Kominek J, Zhou X, Steenwyk JL, Buh KV, Haase MAB, Wisecaver JH, Wang M, Doering DT, Boudouris JT, Schneider RM, Langdon QK, Ohkuma M, Endoh R, Takashima M, Manabe RI, Čadež N, Libkind D, Rosa CA, DeVirgilio J, Hulfachor AB, Groenewald M, Kurtzman CP, Hittinger CT, Rokas A. Tempo and Mode of Genome Evolution in the Budding Yeast Subphylum. Cell. 2018 Nov 29;175(6):1533-1545.e20. doi: 10.1016/j.cell.2018.10.023. Epub 2018 Nov 8. PMID: 30415838; PMCID: PMC6291210.
Trigonopsis variabilis	NRRL Y-1579	PPXM00000000	11441937	Shen XX, Opulente DA, Kominek J, Zhou X, Steenwyk JL, Buh KV, Haase MAB, Wisecaver JH, Wang M, Doering DT, Boudouris JT, Schneider RM, Langdon QK, Ohkuma M, Endoh R, Takashima M, Manabe RI, Čadež N, Libkind D, Rosa CA, DeVirgilio J, Hulfachor AB, Groenewald M, Kurtzman CP, Hittinger CT, Rokas A. Tempo and Mode of Genome Evolution in the Budding Yeast Subphylum. Cell. 2018 Nov 29;175(6):1533-1545.e20. doi: 10.1016/j.cell.2018.10.023. Epub 2018 Nov 8. PMID: 30415838; PMCID: PMC6291210.
Torulaspora microellipsoides	NRRL Y-1549	PPMZ00000000	10927271	Shen XX, Opulente DA, Kominek J, Zhou X, Steenwyk JL, Buh KV, Haase MAB, Wisecaver JH, Wang M, Doering DT, Boudouris JT, Schneider RM, Langdon QK, Ohkuma M, Endoh R, Takashima M, Manabe RI, Čadež N, Libkind D, Rosa CA, DeVirgilio J, Hulfachor AB, Groenewald M, Kurtzman CP, Hittinger CT, Rokas A. Tempo and Mode of Genome Evolution in the Budding Yeast Subphylum. Cell. 2018 Nov 29;175(6):1533-1545.e20. doi: 10.1016/j.cell.2018.10.023. Epub 2018 Nov 8. PMID: 30415838; PMCID: PMC6291210.
Torulaspora maleeae	CBS 10694	PPNA00000000	9217914	Shen XX, Opulente DA, Kominek J, Zhou X, Steenwyk JL, Buh KV, Haase MAB, Wisecaver JH, Wang M, Doering DT, Boudouris JT, Schneider RM, Langdon QK, Ohkuma M, Endoh R, Takashima M, Manabe RI, Čadež N, Libkind D, Rosa CA, DeVirgilio J, Hulfachor AB, Groenewald M, Kurtzman CP, Hittinger CT, Rokas A. Tempo and Mode of Genome Evolution in the Budding Yeast Subphylum. Cell. 2018 Nov 29;175(6):1533-1545.e20. doi: 10.1016/j.cell.2018.10.023. Epub 2018 Nov 8. PMID: 30415838; PMCID: PMC6291210.
Tortispora ganteri	NRRL Y-17035	PPNB00000000	9437723	Shen XX, Opulente DA, Kominek J, Zhou X, Steenwyk JL, Buh KV, Haase MAB, Wisecaver JH, Wang M, Doering DT, Boudouris JT, Schneider RM, Langdon QK, Ohkuma M, Endoh R, Takashima M, Manabe RI, Čadež N, Libkind D, Rosa CA, DeVirgilio J, Hulfachor AB, Groenewald M, Kurtzman CP, Hittinger CT, Rokas A. Tempo and Mode of Genome Evolution in the Budding Yeast Subphylum. Cell. 2018 Nov 29;175(6):1533-1545.e20. doi: 10.1016/j.cell.2018.10.023. Epub 2018 Nov 8. PMID: 30415838; PMCID: PMC6291210.
Starmera amethionina	NRRL Y-10978	PPNC00000000	11591917	Shen XX, Opulente DA, Kominek J, Zhou X, Steenwyk JL, Buh KV, Haase MAB, Wisecaver JH, Wang M, Doering DT, Boudouris JT, Schneider RM, Langdon QK, Ohkuma M, Endoh R, Takashima M, Manabe RI, Čadež N, Libkind D, Rosa CA, DeVirgilio J, Hulfachor AB, Groenewald M, Kurtzman CP, Hittinger CT, Rokas A. Tempo and Mode of Genome Evolution in the Budding Yeast Subphylum. Cell. 2018 Nov 29;175(6):1533-1545.e20. doi: 10.1016/j.cell.2018.10.023. Epub 2018 Nov 8. PMID: 30415838; PMCID: PMC6291210.
Saturnispora dispora	NRRL Y-1447	PPND00000000	10041276	Shen XX, Opulente DA, Kominek J, Zhou X, Steenwyk JL, Buh KV, Haase MAB, Wisecaver JH, Wang M, Doering DT, Boudouris JT, Schneider RM, Langdon QK, Ohkuma M, Endoh R, Takashima M, Manabe RI, Čadež N, Libkind D, Rosa CA, DeVirgilio J, Hulfachor AB, Groenewald M, Kurtzman CP, Hittinger CT, Rokas A. Tempo and Mode of Genome Evolution in the Budding Yeast Subphylum. Cell. 2018 Nov 29;175(6):1533-1545.e20. doi: 10.1016/j.cell.2018.10.023. Epub 2018 Nov 8. PMID: 30415838; PMCID: PMC6291210; Krassowski T, Coughlan AY, Shen XX, Zhou X, Kominek J, Opulente DA, Riley R, Grigoriev IV, Maheshwari N, Shields DC, Kurtzman CP, Hittinger CT, Rokas A, Wolfe KH. Evolutionary instability of CUG-Leu in the genetic code of budding yeasts. Nat Commun. 2018 May 14;9(1):1887. doi: 10.1038/s41467-018-04374-7. PMID: 29760453; PMCID: PMC5951914.
Meyerozyma caribbica	NRRL Y-27274	PPNE00000000	10430037	Shen XX, Opulente DA, Kominek J, Zhou X, Steenwyk JL, Buh KV, Haase MAB, Wisecaver JH, Wang M, Doering DT, Boudouris JT, Schneider RM, Langdon QK, Ohkuma M, Endoh R, Takashima M, Manabe RI, Čadež N, Libkind D, Rosa CA, DeVirgilio J, Hulfachor AB, Groenewald M, Kurtzman CP, Hittinger CT, Rokas A. Tempo and Mode of Genome Evolution in the Budding Yeast Subphylum. Cell. 2018 Nov 29;175(6):1533-1545.e20. doi: 10.1016/j.cell.2018.10.023. Epub 2018 Nov 8. PMID: 30415838; PMCID: PMC6291210.
Middelhovenomyces tepae	NRRL Y-17670	PPNF00000000	14976273	Shen XX, Opulente DA, Kominek J, Zhou X, Steenwyk JL, Buh KV, Haase MAB, Wisecaver JH, Wang M, Doering DT, Boudouris JT, Schneider RM, Langdon QK, Ohkuma M, Endoh R, Takashima M, Manabe RI, Čadež N, Libkind D, Rosa CA, DeVirgilio J, Hulfachor AB, Groenewald M, Kurtzman CP, Hittinger CT, Rokas A. Tempo and Mode of Genome Evolution in the Budding Yeast Subphylum. Cell. 2018 Nov 29;175(6):1533-1545.e20. doi: 10.1016/j.cell.2018.10.023. Epub 2018 Nov 8. PMID: 30415838; PMCID: PMC6291210.
Kurtzmaniella cleridarum	NRRL Y-48386	PPNG00000000	12089939	Shen XX, Opulente DA, Kominek J, Zhou X, Steenwyk JL, Buh KV, Haase MAB, Wisecaver JH, Wang M, Doering DT, Boudouris JT, Schneider RM, Langdon QK, Ohkuma M, Endoh R, Takashima M, Manabe RI, Čadež N, Libkind D, Rosa CA, DeVirgilio J, Hulfachor AB, Groenewald M, Kurtzman CP, Hittinger CT, Rokas A. Tempo and Mode of Genome Evolution in the Budding Yeast Subphylum. Cell. 2018 Nov 29;175(6):1533-1545.e20. doi: 10.1016/j.cell.2018.10.023. Epub 2018 Nov 8. PMID: 30415838; PMCID: PMC6291210.
Phaffomyces opuntiae	NRRL Y-11707	PPNH00000000	13138333	Shen XX, Opulente DA, Kominek J, Zhou X, Steenwyk JL, Buh KV, Haase MAB, Wisecaver JH, Wang M, Doering DT, Boudouris JT, Schneider RM, Langdon QK, Ohkuma M, Endoh R, Takashima M, Manabe RI, Čadež N, Libkind D, Rosa CA, DeVirgilio J, Hulfachor AB, Groenewald M, Kurtzman CP, Hittinger CT, Rokas A. Tempo and Mode of Genome Evolution in the Budding Yeast Subphylum. Cell. 2018 Nov 29;175(6):1533-1545.e20. doi: 10.1016/j.cell.2018.10.023. Epub 2018 Nov 8. PMID: 30415838; PMCID: PMC6291210.
Phaffomyces antillensis	NRRL Y-12881	PPNI00000000	11982549	Shen XX, Opulente DA, Kominek J, Zhou X, Steenwyk JL, Buh KV, Haase MAB, Wisecaver JH, Wang M, Doering DT, Boudouris JT, Schneider RM, Langdon QK, Ohkuma M, Endoh R, Takashima M, Manabe RI, Čadež N, Libkind D, Rosa CA, DeVirgilio J, Hulfachor AB, Groenewald M, Kurtzman CP, Hittinger CT, Rokas A. Tempo and Mode of Genome Evolution in the Budding Yeast Subphylum. Cell. 2018 Nov 29;175(6):1533-1545.e20. doi: 10.1016/j.cell.2018.10.023. Epub 2018 Nov 8. PMID: 30415838; PMCID: PMC6291210.
Phaffomyces thermotolerans	NRRL Y-11709	PPNJ00000000	11313357	Shen XX, Opulente DA, Kominek J, Zhou X, Steenwyk JL, Buh KV, Haase MAB, Wisecaver JH, Wang M, Doering DT, Boudouris JT, Schneider RM, Langdon QK, Ohkuma M, Endoh R, Takashima M, Manabe RI, Čadež N, Libkind D, Rosa CA, DeVirgilio J, Hulfachor AB, Groenewald M, Kurtzman CP, Hittinger CT, Rokas A. Tempo and Mode of Genome Evolution in the Budding Yeast Subphylum. Cell. 2018 Nov 29;175(6):1533-1545.e20. doi: 10.1016/j.cell.2018.10.023. Epub 2018 Nov 8. PMID: 30415838; PMCID: PMC6291210.
Candida orba	NRRL Y-27336	PPNK00000000	11407989	Shen XX, Opulente DA, Kominek J, Zhou X, Steenwyk JL, Buh KV, Haase MAB, Wisecaver JH, Wang M, Doering DT, Boudouris JT, Schneider RM, Langdon QK, Ohkuma M, Endoh R, Takashima M, Manabe RI, Čadež N, Libkind D, Rosa CA, DeVirgilio J, Hulfachor AB, Groenewald M, Kurtzman CP, Hittinger CT, Rokas A. Tempo and Mode of Genome Evolution in the Budding Yeast Subphylum. Cell. 2018 Nov 29;175(6):1533-1545.e20. doi: 10.1016/j.cell.2018.10.023. Epub 2018 Nov 8. PMID: 30415838; PMCID: PMC6291210.
Kregervanrija delftensis	NRRL Y-7119	PPNL00000000	12319421	Shen XX, Opulente DA, Kominek J, Zhou X, Steenwyk JL, Buh KV, Haase MAB, Wisecaver JH, Wang M, Doering DT, Boudouris JT, Schneider RM, Langdon QK, Ohkuma M, Endoh R, Takashima M, Manabe RI, Čadež N, Libkind D, Rosa CA, DeVirgilio J, Hulfachor AB, Groenewald M, Kurtzman CP, Hittinger CT, Rokas A. Tempo and Mode of Genome Evolution in the Budding Yeast Subphylum. Cell. 2018 Nov 29;175(6):1533-1545.e20. doi: 10.1016/j.cell.2018.10.023. Epub 2018 Nov 8. PMID: 30415838; PMCID: PMC6291210.
Kregervanrija fluxuum	NRRL YB-4273	PPNM00000000	12511350	Shen XX, Opulente DA, Kominek J, Zhou X, Steenwyk JL, Buh KV, Haase MAB, Wisecaver JH, Wang M, Doering DT, Boudouris JT, Schneider RM, Langdon QK, Ohkuma M, Endoh R, Takashima M, Manabe RI, Čadež N, Libkind D, Rosa CA, DeVirgilio J, Hulfachor AB, Groenewald M, Kurtzman CP, Hittinger CT, Rokas A. Tempo and Mode of Genome Evolution in the Budding Yeast Subphylum. Cell. 2018 Nov 29;175(6):1533-1545.e20. doi: 10.1016/j.cell.2018.10.023. Epub 2018 Nov 8. PMID: 30415838; PMCID: PMC6291210.
Kodamaea ohmeri	NRRL Y-1932	PPNN00000000	12356549	Shen XX, Opulente DA, Kominek J, Zhou X, Steenwyk JL, Buh KV, Haase MAB, Wisecaver JH, Wang M, Doering DT, Boudouris JT, Schneider RM, Langdon QK, Ohkuma M, Endoh R, Takashima M, Manabe RI, Čadež N, Libkind D, Rosa CA, DeVirgilio J, Hulfachor AB, Groenewald M, Kurtzman CP, Hittinger CT, Rokas A. Tempo and Mode of Genome Evolution in the Budding Yeast Subphylum. Cell. 2018 Nov 29;175(6):1533-1545.e20. doi: 10.1016/j.cell.2018.10.023. Epub 2018 Nov 8. PMID: 30415838; PMCID: PMC6291210.
Candida rhagii	NRRL Y-2594	PPNO00000000	12380707	Shen XX, Opulente DA, Kominek J, Zhou X, Steenwyk JL, Buh KV, Haase MAB, Wisecaver JH, Wang M, Doering DT, Boudouris JT, Schneider RM, Langdon QK, Ohkuma M, Endoh R, Takashima M, Manabe RI, Čadež N, Libkind D, Rosa CA, DeVirgilio J, Hulfachor AB, Groenewald M, Kurtzman CP, Hittinger CT, Rokas A. Tempo and Mode of Genome Evolution in the Budding Yeast Subphylum. Cell. 2018 Nov 29;175(6):1533-1545.e20. doi: 10.1016/j.cell.2018.10.023. Epub 2018 Nov 8. PMID: 30415838; PMCID: PMC6291210.
Candida gotoi	NRRL Y-27225	PPNP00000000	13294897	Shen XX, Opulente DA, Kominek J, Zhou X, Steenwyk JL, Buh KV, Haase MAB, Wisecaver JH, Wang M, Doering DT, Boudouris JT, Schneider RM, Langdon QK, Ohkuma M, Endoh R, Takashima M, Manabe RI, Čadež N, Libkind D, Rosa CA, DeVirgilio J, Hulfachor AB, Groenewald M, Kurtzman CP, Hittinger CT, Rokas A. Tempo and Mode of Genome Evolution in the Budding Yeast Subphylum. Cell. 2018 Nov 29;175(6):1533-1545.e20. doi: 10.1016/j.cell.2018.10.023. Epub 2018 Nov 8. PMID: 30415838; PMCID: PMC6291210.
Kloeckera hatyaiensis	NRRL Y-63760	PPNQ00000000	9782044	Shen XX, Opulente DA, Kominek J, Zhou X, Steenwyk JL, Buh KV, Haase MAB, Wisecaver JH, Wang M, Doering DT, Boudouris JT, Schneider RM, Langdon QK, Ohkuma M, Endoh R, Takashima M, Manabe RI, Čadež N, Libkind D, Rosa CA, DeVirgilio J, Hulfachor AB, Groenewald M, Kurtzman CP, Hittinger CT, Rokas A. Tempo and Mode of Genome Evolution in the Budding Yeast Subphylum. Cell. 2018 Nov 29;175(6):1533-1545.e20. doi: 10.1016/j.cell.2018.10.023. Epub 2018 Nov 8. PMID: 30415838; PMCID: PMC6291210.
Cyberlindnera saturnus	NRRL Y-17396	PPNR00000000	13328670	Shen XX, Opulente DA, Kominek J, Zhou X, Steenwyk JL, Buh KV, Haase MAB, Wisecaver JH, Wang M, Doering DT, Boudouris JT, Schneider RM, Langdon QK, Ohkuma M, Endoh R, Takashima M, Manabe RI, Čadež N, Libkind D, Rosa CA, DeVirgilio J, Hulfachor AB, Groenewald M, Kurtzman CP, Hittinger CT, Rokas A. Tempo and Mode of Genome Evolution in the Budding Yeast Subphylum. Cell. 2018 Nov 29;175(6):1533-1545.e20. doi: 10.1016/j.cell.2018.10.023. Epub 2018 Nov 8. PMID: 30415838; PMCID: PMC6291210.
Cyberlindnera suaveolens	NRRL Y-17391	PPNS00000000	12292839	Shen XX, Opulente DA, Kominek J, Zhou X, Steenwyk JL, Buh KV, Haase MAB, Wisecaver JH, Wang M, Doering DT, Boudouris JT, Schneider RM, Langdon QK, Ohkuma M, Endoh R, Takashima M, Manabe RI, Čadež N, Libkind D, Rosa CA, DeVirgilio J, Hulfachor AB, Groenewald M, Kurtzman CP, Hittinger CT, Rokas A. Tempo and Mode of Genome Evolution in the Budding Yeast Subphylum. Cell. 2018 Nov 29;175(6):1533-1545.e20. doi: 10.1016/j.cell.2018.10.023. Epub 2018 Nov 8. PMID: 30415838; PMCID: PMC6291210.
Cyberlindnera xylosilytica	NRRL YB-2097	PPNT00000000	13871052	Shen XX, Opulente DA, Kominek J, Zhou X, Steenwyk JL, Buh KV, Haase MAB, Wisecaver JH, Wang M, Doering DT, Boudouris JT, Schneider RM, Langdon QK, Ohkuma M, Endoh R, Takashima M, Manabe RI, Čadež N, Libkind D, Rosa CA, DeVirgilio J, Hulfachor AB, Groenewald M, Kurtzman CP, Hittinger CT, Rokas A. Tempo and Mode of Genome Evolution in the Budding Yeast Subphylum. Cell. 2018 Nov 29;175(6):1533-1545.e20. doi: 10.1016/j.cell.2018.10.023. Epub 2018 Nov 8. PMID: 30415838; PMCID: PMC6291210.
Candida mycetangii	NRRL Y-6843	PPNU00000000	12145481	Shen XX, Opulente DA, Kominek J, Zhou X, Steenwyk JL, Buh KV, Haase MAB, Wisecaver JH, Wang M, Doering DT, Boudouris JT, Schneider RM, Langdon QK, Ohkuma M, Endoh R, Takashima M, Manabe RI, Čadež N, Libkind D, Rosa CA, DeVirgilio J, Hulfachor AB, Groenewald M, Kurtzman CP, Hittinger CT, Rokas A. Tempo and Mode of Genome Evolution in the Budding Yeast Subphylum. Cell. 2018 Nov 29;175(6):1533-1545.e20. doi: 10.1016/j.cell.2018.10.023. Epub 2018 Nov 8. PMID: 30415838; PMCID: PMC6291210.
Candida vartiovaarae	NRRL Y-6701	PPNV00000000	11225528	Shen XX, Opulente DA, Kominek J, Zhou X, Steenwyk JL, Buh KV, Haase MAB, Wisecaver JH, Wang M, Doering DT, Boudouris JT, Schneider RM, Langdon QK, Ohkuma M, Endoh R, Takashima M, Manabe RI, Čadež N, Libkind D, Rosa CA, DeVirgilio J, Hulfachor AB, Groenewald M, Kurtzman CP, Hittinger CT, Rokas A. Tempo and Mode of Genome Evolution in the Budding Yeast Subphylum. Cell. 2018 Nov 29;175(6):1533-1545.e20. doi: 10.1016/j.cell.2018.10.023. Epub 2018 Nov 8. PMID: 30415838; PMCID: PMC6291210.
Groenewaldozyma salmanticensis	NRRL Y-17090	PPNW00000000	12292129	Shen XX, Opulente DA, Kominek J, Zhou X, Steenwyk JL, Buh KV, Haase MAB, Wisecaver JH, Wang M, Doering DT, Boudouris JT, Schneider RM, Langdon QK, Ohkuma M, Endoh R, Takashima M, Manabe RI, Čadež N, Libkind D, Rosa CA, DeVirgilio J, Hulfachor AB, Groenewald M, Kurtzman CP, Hittinger CT, Rokas A. Tempo and Mode of Genome Evolution in the Budding Yeast Subphylum. Cell. 2018 Nov 29;175(6):1533-1545.e20. doi: 10.1016/j.cell.2018.10.023. Epub 2018 Nov 8. PMID: 30415838; PMCID: PMC6291210.
Hanseniaspora pseudoguilliermondii	NRRL Y-63756	PPNX00000000	8880013	Shen XX, Opulente DA, Kominek J, Zhou X, Steenwyk JL, Buh KV, Haase MAB, Wisecaver JH, Wang M, Doering DT, Boudouris JT, Schneider RM, Langdon QK, Ohkuma M, Endoh R, Takashima M, Manabe RI, Čadež N, Libkind D, Rosa CA, DeVirgilio J, Hulfachor AB, Groenewald M, Kurtzman CP, Hittinger CT, Rokas A. Tempo and Mode of Genome Evolution in the Budding Yeast Subphylum. Cell. 2018 Nov 29;175(6):1533-1545.e20. doi: 10.1016/j.cell.2018.10.023. Epub 2018 Nov 8. PMID: 30415838; PMCID: PMC6291210.
Hanseniaspora singularis	NRRL Y-63757	PPNY00000000	8997258	Shen XX, Opulente DA, Kominek J, Zhou X, Steenwyk JL, Buh KV, Haase MAB, Wisecaver JH, Wang M, Doering DT, Boudouris JT, Schneider RM, Langdon QK, Ohkuma M, Endoh R, Takashima M, Manabe RI, Čadež N, Libkind D, Rosa CA, DeVirgilio J, Hulfachor AB, Groenewald M, Kurtzman CP, Hittinger CT, Rokas A. Tempo and Mode of Genome Evolution in the Budding Yeast Subphylum. Cell. 2018 Nov 29;175(6):1533-1545.e20. doi: 10.1016/j.cell.2018.10.023. Epub 2018 Nov 8. PMID: 30415838; PMCID: PMC6291210.
Cyberlindnera maclurae	NRRL Y-5377	PPNZ00000000	10515262	Shen XX, Opulente DA, Kominek J, Zhou X, Steenwyk JL, Buh KV, Haase MAB, Wisecaver JH, Wang M, Doering DT, Boudouris JT, Schneider RM, Langdon QK, Ohkuma M, Endoh R, Takashima M, Manabe RI, Čadež N, Libkind D, Rosa CA, DeVirgilio J, Hulfachor AB, Groenewald M, Kurtzman CP, Hittinger CT, Rokas A. Tempo and Mode of Genome Evolution in the Budding Yeast Subphylum. Cell. 2018 Nov 29;175(6):1533-1545.e20. doi: 10.1016/j.cell.2018.10.023. Epub 2018 Nov 8. PMID: 30415838; PMCID: PMC6291210.
Cyberlindnera americana	NRRL Y-2156	PPOA00000000	11555069	Shen XX, Opulente DA, Kominek J, Zhou X, Steenwyk JL, Buh KV, Haase MAB, Wisecaver JH, Wang M, Doering DT, Boudouris JT, Schneider RM, Langdon QK, Ohkuma M, Endoh R, Takashima M, Manabe RI, Čadež N, Libkind D, Rosa CA, DeVirgilio J, Hulfachor AB, Groenewald M, Kurtzman CP, Hittinger CT, Rokas A. Tempo and Mode of Genome Evolution in the Budding Yeast Subphylum. Cell. 2018 Nov 29;175(6):1533-1545.e20. doi: 10.1016/j.cell.2018.10.023. Epub 2018 Nov 8. PMID: 30415838; PMCID: PMC6291210.
Candida heveicola	NRRL Y-48716	PPOB00000000	13065558	Shen XX, Opulente DA, Kominek J, Zhou X, Steenwyk JL, Buh KV, Haase MAB, Wisecaver JH, Wang M, Doering DT, Boudouris JT, Schneider RM, Langdon QK, Ohkuma M, Endoh R, Takashima M, Manabe RI, Čadež N, Libkind D, Rosa CA, DeVirgilio J, Hulfachor AB, Groenewald M, Kurtzman CP, Hittinger CT, Rokas A. Tempo and Mode of Genome Evolution in the Budding Yeast Subphylum. Cell. 2018 Nov 29;175(6):1533-1545.e20. doi: 10.1016/j.cell.2018.10.023. Epub 2018 Nov 8. PMID: 30415838; PMCID: PMC6291210.
Debaryomyces prosopidis	NRRL Y-27369	PPOQ00000000	12878943	Shen XX, Opulente DA, Kominek J, Zhou X, Steenwyk JL, Buh KV, Haase MAB, Wisecaver JH, Wang M, Doering DT, Boudouris JT, Schneider RM, Langdon QK, Ohkuma M, Endoh R, Takashima M, Manabe RI, Čadež N, Libkind D, Rosa CA, DeVirgilio J, Hulfachor AB, Groenewald M, Kurtzman CP, Hittinger CT, Rokas A. Tempo and Mode of Genome Evolution in the Budding Yeast Subphylum. Cell. 2018 Nov 29;175(6):1533-1545.e20. doi: 10.1016/j.cell.2018.10.023. Epub 2018 Nov 8. PMID: 30415838; PMCID: PMC6291210.
Debaryomyces nepalensis	NRRL Y-7108	PPOR00000000	11427799	Shen XX, Opulente DA, Kominek J, Zhou X, Steenwyk JL, Buh KV, Haase MAB, Wisecaver JH, Wang M, Doering DT, Boudouris JT, Schneider RM, Langdon QK, Ohkuma M, Endoh R, Takashima M, Manabe RI, Čadež N, Libkind D, Rosa CA, DeVirgilio J, Hulfachor AB, Groenewald M, Kurtzman CP, Hittinger CT, Rokas A. Tempo and Mode of Genome Evolution in the Budding Yeast Subphylum. Cell. 2018 Nov 29;175(6):1533-1545.e20. doi: 10.1016/j.cell.2018.10.023. Epub 2018 Nov 8. PMID: 30415838; PMCID: PMC6291210.
Debaryomyces maramus	NRRL Y-2171	PPOS00000000	11038987	Shen XX, Opulente DA, Kominek J, Zhou X, Steenwyk JL, Buh KV, Haase MAB, Wisecaver JH, Wang M, Doering DT, Boudouris JT, Schneider RM, Langdon QK, Ohkuma M, Endoh R, Takashima M, Manabe RI, Čadež N, Libkind D, Rosa CA, DeVirgilio J, Hulfachor AB, Groenewald M, Kurtzman CP, Hittinger CT, Rokas A. Tempo and Mode of Genome Evolution in the Budding Yeast Subphylum. Cell. 2018 Nov 29;175(6):1533-1545.e20. doi: 10.1016/j.cell.2018.10.023. Epub 2018 Nov 8. PMID: 30415838; PMCID: PMC6291210.
Candida hawaiiana	NRRL Y-27473	PPOT00000000	11848248	Shen XX, Opulente DA, Kominek J, Zhou X, Steenwyk JL, Buh KV, Haase MAB, Wisecaver JH, Wang M, Doering DT, Boudouris JT, Schneider RM, Langdon QK, Ohkuma M, Endoh R, Takashima M, Manabe RI, Čadež N, Libkind D, Rosa CA, DeVirgilio J, Hulfachor AB, Groenewald M, Kurtzman CP, Hittinger CT, Rokas A. Tempo and Mode of Genome Evolution in the Budding Yeast Subphylum. Cell. 2018 Nov 29;175(6):1533-1545.e20. doi: 10.1016/j.cell.2018.10.023. Epub 2018 Nov 8. PMID: 30415838; PMCID: PMC6291210.
Magnusiomyces tetraspermus	NRRL Y-7288	PPOU00000000	25831330	Shen XX, Opulente DA, Kominek J, Zhou X, Steenwyk JL, Buh KV, Haase MAB, Wisecaver JH, Wang M, Doering DT, Boudouris JT, Schneider RM, Langdon QK, Ohkuma M, Endoh R, Takashima M, Manabe RI, Čadež N, Libkind D, Rosa CA, DeVirgilio J, Hulfachor AB, Groenewald M, Kurtzman CP, Hittinger CT, Rokas A. Tempo and Mode of Genome Evolution in the Budding Yeast Subphylum. Cell. 2018 Nov 29;175(6):1533-1545.e20. doi: 10.1016/j.cell.2018.10.023. Epub 2018 Nov 8. PMID: 30415838; PMCID: PMC6291210.
Dipodascus geniculatus	NRRL Y-17628	PPOV00000000	15159161	Shen XX, Opulente DA, Kominek J, Zhou X, Steenwyk JL, Buh KV, Haase MAB, Wisecaver JH, Wang M, Doering DT, Boudouris JT, Schneider RM, Langdon QK, Ohkuma M, Endoh R, Takashima M, Manabe RI, Čadež N, Libkind D, Rosa CA, DeVirgilio J, Hulfachor AB, Groenewald M, Kurtzman CP, Hittinger CT, Rokas A. Tempo and Mode of Genome Evolution in the Budding Yeast Subphylum. Cell. 2018 Nov 29;175(6):1533-1545.e20. doi: 10.1016/j.cell.2018.10.023. Epub 2018 Nov 8. PMID: 30415838; PMCID: PMC6291210.
Debaryomyces subglobosus	NRRL Y-6666	PPOW00000000	11499234	Shen XX, Opulente DA, Kominek J, Zhou X, Steenwyk JL, Buh KV, Haase MAB, Wisecaver JH, Wang M, Doering DT, Boudouris JT, Schneider RM, Langdon QK, Ohkuma M, Endoh R, Takashima M, Manabe RI, Čadež N, Libkind D, Rosa CA, DeVirgilio J, Hulfachor AB, Groenewald M, Kurtzman CP, Hittinger CT, Rokas A. Tempo and Mode of Genome Evolution in the Budding Yeast Subphylum. Cell. 2018 Nov 29;175(6):1533-1545.e20. doi: 10.1016/j.cell.2018.10.023. Epub 2018 Nov 8. PMID: 30415838; PMCID: PMC6291210.
Debaryomyces fabryi	NRRL Y-17914	PPOX00000000	11866120	Shen XX, Opulente DA, Kominek J, Zhou X, Steenwyk JL, Buh KV, Haase MAB, Wisecaver JH, Wang M, Doering DT, Boudouris JT, Schneider RM, Langdon QK, Ohkuma M, Endoh R, Takashima M, Manabe RI, Čadež N, Libkind D, Rosa CA, DeVirgilio J, Hulfachor AB, Groenewald M, Kurtzman CP, Hittinger CT, Rokas A. Tempo and Mode of Genome Evolution in the Budding Yeast Subphylum. Cell. 2018 Nov 29;175(6):1533-1545.e20. doi: 10.1016/j.cell.2018.10.023. Epub 2018 Nov 8. PMID: 30415838; PMCID: PMC6291210.
Candida tammaniensis	NRRL Y-8257	PPOY00000000	10779561	Shen XX, Opulente DA, Kominek J, Zhou X, Steenwyk JL, Buh KV, Haase MAB, Wisecaver JH, Wang M, Doering DT, Boudouris JT, Schneider RM, Langdon QK, Ohkuma M, Endoh R, Takashima M, Manabe RI, Čadež N, Libkind D, Rosa CA, DeVirgilio J, Hulfachor AB, Groenewald M, Kurtzman CP, Hittinger CT, Rokas A. Tempo and Mode of Genome Evolution in the Budding Yeast Subphylum. Cell. 2018 Nov 29;175(6):1533-1545.e20. doi: 10.1016/j.cell.2018.10.023. Epub 2018 Nov 8. PMID: 30415838; PMCID: PMC6291210.
Candida wancherniae	NRRL Y-48709	PPOZ00000000	10260315	Shen XX, Opulente DA, Kominek J, Zhou X, Steenwyk JL, Buh KV, Haase MAB, Wisecaver JH, Wang M, Doering DT, Boudouris JT, Schneider RM, Langdon QK, Ohkuma M, Endoh R, Takashima M, Manabe RI, Čadež N, Libkind D, Rosa CA, DeVirgilio J, Hulfachor AB, Groenewald M, Kurtzman CP, Hittinger CT, Rokas A. Tempo and Mode of Genome Evolution in the Budding Yeast Subphylum. Cell. 2018 Nov 29;175(6):1533-1545.e20. doi: 10.1016/j.cell.2018.10.023. Epub 2018 Nov 8. PMID: 30415838; PMCID: PMC6291210.
Candida ascalaphidarum	NRRL Y-27908	PPPA00000000	10410731	Shen XX, Opulente DA, Kominek J, Zhou X, Steenwyk JL, Buh KV, Haase MAB, Wisecaver JH, Wang M, Doering DT, Boudouris JT, Schneider RM, Langdon QK, Ohkuma M, Endoh R, Takashima M, Manabe RI, Čadež N, Libkind D, Rosa CA, DeVirgilio J, Hulfachor AB, Groenewald M, Kurtzman CP, Hittinger CT, Rokas A. Tempo and Mode of Genome Evolution in the Budding Yeast Subphylum. Cell. 2018 Nov 29;175(6):1533-1545.e20. doi: 10.1016/j.cell.2018.10.023. Epub 2018 Nov 8. PMID: 30415838; PMCID: PMC6291210.
Candida golubevii	NRRL Y-48707	PPPB00000000	14776713	Shen XX, Opulente DA, Kominek J, Zhou X, Steenwyk JL, Buh KV, Haase MAB, Wisecaver JH, Wang M, Doering DT, Boudouris JT, Schneider RM, Langdon QK, Ohkuma M, Endoh R, Takashima M, Manabe RI, Čadež N, Libkind D, Rosa CA, DeVirgilio J, Hulfachor AB, Groenewald M, Kurtzman CP, Hittinger CT, Rokas A. Tempo and Mode of Genome Evolution in the Budding Yeast Subphylum. Cell. 2018 Nov 29;175(6):1533-1545.e20. doi: 10.1016/j.cell.2018.10.023. Epub 2018 Nov 8. PMID: 30415838; PMCID: PMC6291210.
Candida gorgasii	NRRL Y-27707	PPPC00000000	11328227	Shen XX, Opulente DA, Kominek J, Zhou X, Steenwyk JL, Buh KV, Haase MAB, Wisecaver JH, Wang M, Doering DT, Boudouris JT, Schneider RM, Langdon QK, Ohkuma M, Endoh R, Takashima M, Manabe RI, Čadež N, Libkind D, Rosa CA, DeVirgilio J, Hulfachor AB, Groenewald M, Kurtzman CP, Hittinger CT, Rokas A. Tempo and Mode of Genome Evolution in the Budding Yeast Subphylum. Cell. 2018 Nov 29;175(6):1533-1545.e20. doi: 10.1016/j.cell.2018.10.023. Epub 2018 Nov 8. PMID: 30415838; PMCID: PMC6291210.
Zygosaccharomyces bailii	CBS 680	GCA_000442885.1	10268813	Galeote V, Bigey F, Devillers H, Neuvéglise C, Dequin S. Genome Sequence of the Food Spoilage Yeast Zygosaccharomyces bailii CLIB 213T. Genome Announc. 2013 Aug 22;1(4):e00606-13. doi: 10.1128/genomeA.00606-13. PMID: 23969048; PMCID: PMC3751603.
Zygosaccharomyces rouxii	CBS 732	GCA_000026365.1	9764635	Génolevures Consortium; Souciet JL, Dujon B, Gaillardin C, Johnston M, Baret PV, Cliften P, Sherman DJ, Weissenbach J, Westhof E, Wincker P, Jubin C, Poulain J, Barbe V, Ségurens B, Artiguenave F, Anthouard V, Vacherie B, Val ME, Fulton RS, Minx P, Wilson R, Durrens P, Jean G, Marck C, Martin T, Nikolski M, Rolland T, Seret ML, Casarégola S, Despons L, Fairhead C, Fischer G, Lafontaine I, Leh V, Lemaire M, de Montigny J, Neuvéglise C, Thierry A, Blanc-Lenfle I, Bleykasten C, Diffels J, Fritsch E, Frangeul L, Goëffon A, Jauniaux N, Kachouri-Lafond R, Payen C, Potier S, Pribylova L, Ozanne C, Richard GF, Sacerdot C, Straub ML, Talla E. Comparative genomics of protoploid Saccharomycetaceae. Genome Res. 2009 Oct;19(10):1696-709. doi: 10.1101/gr.091546.109. Epub 2009 Jun 12. PMID: 19525356; PMCID: PMC2765284.
Magnusiomyces capitatus	NRRL Y-17686	GCA_900497725.1	19600000	Brejová B, Lichancová H, Brázdovič F, Hegedűsová E, Forgáčová Jakúbková M, Hodorová V, Džugasová V, Baláž A, Zeiselová L, Cillingová A, Neboháčová M, Raclavský V, Tomáška Ľ, Lang BF, Vinař T, Nosek J. Genome sequence of the opportunistic human pathogen Magnusiomyces capitatus. Curr Genet. 2019 Apr;65(2):539-560. doi: 10.1007/s00294-018-0904-y. Epub 2018 Nov 19. PMID: 30456648.
Magnusiomyces ingens	NRRL Y-17630	GCA_900497715.1	18100000	Brejová B, Lichancová H, Brázdovič F, Hegedűsová E, Forgáčová Jakúbková M, Hodorová V, Džugasová V, Baláž A, Zeiselová L, Cillingová A, Neboháčová M, Raclavský V, Tomáška Ľ, Lang BF, Vinař T, Nosek J. Genome sequence of the opportunistic human pathogen Magnusiomyces capitatus. Curr Genet. 2019 Apr;65(2):539-560. doi: 10.1007/s00294-018-0904-y. Epub 2018 Nov 19. PMID: 30456648.

### Sheet: LSU
Species name	E-value	Score	Sequence	Start	End	Strand	Truncated	Source of alternative sequence	Sequence	Size [nt]	Truncated	Helices 15-16-17-18-ES43 [nt]	Helices 18ES43-17 [nt]	25-25ES7a-25ES7b-25ES7c-25	Helices 30-31ES9-31 [nt]	Helices 63-63ES27a-63ES27b-63ES27 [nt]	Helices 79-79ES31-79ES31a-79ES31b-79ES31-79 [nt]	Helices 94-98ES39a-98ES39b-98ES39-99 [nt]
Alloascoidea hylecoeti	2.1e-67	276.8	gi|1002318378|dbj|BCKZ01000005.1|	877157	877735	+	no	Kurtzman CP, Robnett CJ. Alloascoidea hylecoeti gen. nov., comb. nov., Alloascoidea africana comb. nov., Ascoidea tarda sp. nov., and Nadsonia starkeyi-henricii comb. nov., new members of the Saccharomycotina (Ascomycota). FEMS Yeast Res. 2013 Aug;13(5):423-32. doi: 10.1111/1567-1364.12044. Epub 2013 Apr 8. PMID: 23496865.	>NG_055394.1 Alloascoidea hylecoeti NRRL Y-17634 28S rRNA gene, partial sequence; from TYPE material AAACCAACAGGGATTACCTTAGTAACGGCGAGTGAAGCGGTAAGAGCTCAAATTTGAAATCTGGCGCTTT AAAACGTGTCCGAGTTGTAATTTGAAGATGGTAACTTTGGCTTTGGCCCTTGCCTATGTTCCTTGGAACA GGACGTCACAGAGGGTGAGAATCCCGTGCGGCGAGGTGATCCATTGCTTTGTAAAGTGCTATCGAAGAGT CGAGTTGTTTGGGAATGCAGCTCTAAGTGGGTGGTAAATTCCATCTAAAGCTAAATATTGACGAGAGACC GATAGCGAACAAGTACAGTGATGGAAAGATGAAAAGAACTTTGAAAAGAGAGTGAAATAGTACGTGAAAT TGTTGAAAGGGAAGGGCATTAGATCAGACTTTGAATTTAGTGATCAACTTGCCTTTTTGGCTGGTGCACT CGCTACTTTCTAGGTCAACATCAGTTTGAATGGCAGGATAATGGTGAAGGAATGTGGCTCTCCTCTTTGA GGCGAGTGTTATAGCCTTTACTGATACTGCCTGTTTGGACTGAGGAACGCGGTTTATACCAAGGATGTTG ACATAATGATCTTATGCCGCCCGTCTTGAAACACGGACCAAGGAGTCTAACGTTTATGCAAGTGTTTGGG TGTCAAACCCGTACGCGAAATGAAAGTGAACGCAGATAAGAGCCTCTTGTAGGTGCATTATCGACCGATC CAGAAGTTTTCTGAAGGATTTGAGTAAGAGCATAACTGTTGGGACCCGAAAGATGGTGAACTATGCCTGA ATAGGGTGAAGTCAGAGGAAACTCTGATGGAAGCTCGTAGCGGTTCTGACGTGCAAATCGATCGTCGAAT TTGGGTATAGGGGCGAAAGACTAATCGAACCATCTAGTAGCTGGTTCCTGCCGAAGTTTCCCTCAGGATA GCAGAAGCTCGTTATTTAGTTTTATGAGGTAAAGCGAATGATTAGAGGTCTTGGGGTCGAAACGACCTTA ACCTATTCTCAAACTTTAAATATGTAAGAAGTCCTTGTTTCTTAATTGAACACGCAAGACTATCGAATAA AGAGCTTTTAGTGGGCCATTTTTGGTAAGCAGAACTGGCGATGCGGGATGAACCGAACGTGGAGTTAAGG TGCCAGAATACACGCTCATCAGACACCACAAAAGGTGTTAGTTCATCTAGACAGCCGGACGGTGGCCATG GAAGTCGGAATCCGCTAAGGAATGTGTAACAACTCACCGGCCGAATGAACTAGCCCTGAAAATGGATGGC GCTCAAGCGTGTTACCTATACTTCACCGTCAGGGTTGATAGTGATGCCCTGACGAGTAGGCAGGCGTAGA GGTCCGTGACGAAGCCTTTGCTGTGAAGCTGGGTAGAACGGCCTCTAGTGCAGATCTTGGTGGTAGTAGC AAATATTCAAATGAGATCTTTGAAGACTGAAGTGGGGAAAGGTTCCATGTTAACAGCAGTTGGACATGGG TAAGTCGATCCTAAGAGATGGGGAAGCTCCGTTTCAAAGTATTCTATTTTTCAGAATCACCATCGAAAGG GAATCCGGTTAAGATTCCGGAACTTGGACATGGATTCTTCACGGTAACGTAACTGAATGTGGTGACGCCG GCACAAGCCCTGGGAGGAGTTCTCTTTTCTTCTTAACAGCTTATCACCCTGGAATTGGTTTATCCGGAGA TAGGGTTTTATGGCTGGAATAGCACGACGCTTCTGTCGTGTCCGGTGCGCTTGTGACGGCCCTTGAAAAA CCACAGGAAGGAATAGTTTTCATGCCAAGTCGTACTCATAACCGCAGCAGGTCTCCAAGGTGAACAGCCT CTAGTTGATAGAATAATGTAGATAAGGGAAGTCGGCAAAATAGATTCGTAACTTCGGGAAAAGAATTGGC TCTAAGGGTCGGGTGTCTTGGGCCTTGTTCAGAAGTAGCGGGACTCGTTCGGAACTGTACTTTGGCAACT TAGTACGGATCTGTTTGGGACTTGTCTACGGACGTGCTTGGCAGGCTGGTTCTTGTAACTTCAGTCGTTC CGGGGCACAACTAACGATCAACTTAGAACTGGTACGGACAAGGGGAATCTGACTGTCTAATTAAAACATA GCATTGCGATGGTCAGAAAGTGATGTTGACGCAATGTGATTTCTGCCCAGTGCTCTGAATGTCAAAGTGA AGAAATTCAACCAAGCGCGGGTAAACGGCGGGAGTAACTATGACTCTCTTAAGGTAGCCAAATGCCTCGT CATCTAATTAGTGACGCGCATGAATGGATTAACGAGATTCCCACTGTCCCTATCTACTATCTAGCGAAAC CACAGCCAAGGGAACGGGCTTGGCAGAATCAGCGGGGAAAGAAGACCCTGTTGAGCTTGACTCTAGTTTG ACATTGTGAAAAGACATAGAGGGTGTAGAATAGGTGGGAGCTTCGGCGACCTTGAAATACCACTACCTTT ATTGTTTTTTTACTTATTCAATTAAGCGGAGCTGGACTTCATCGTCCACGTTCTAGCATTTAAGGTCGCA TTAGCGGCTGATCCGGGTTGAAGACATTGTCAGGTGGGGAGTTTGGCTGGGGCGGCACATCTGTTAAACG ATAACGCAGGTGTCCTAAGGGGGACTCATGGAGAACAGAAATCTCCAGTAGAACAAAAGGGTAAAAGTCC CCTTGATTTTGATTTTCAGTGTGAATACAAACCATGAAAGTGTGGCCTATCGATCCTTTAGTCCTTCGGA ATTTGAAGCTAGAGGTGCCAGAAAAGTTACCACAGGGATAACTGGCTTGTGGCAGTCAAGCGTTCATAGC GACATTGCTTTTTGATTCTTCGATGTCGGCTCTTCCTATCATACCGAAGCAGAATTCGGTAAGCGTTGGA TTGTTCACCCACTAATAGGGAACGTGAGCTGGGTTTAGACCGTCGTGAGACAGGTTAGTTTTACCCTACT GATGAGTTTTATCGCAATAGTAATTGAACTTAGTACGAGAGGAACCGTTCATTCGGATAATTGGTTTTTG CGGCTATCTGATCAGGTAATGCCGCGAAGCTACCATCCGTTGGATTATGGCTGAACGCCTCTAAGTCAGA ATCCAGGCTAGAAAGCGATGAGATATTTGCCTCGCATATTTTAGATGGATAAGAATAAGGCACTTCGGTG TCGCTTGAACCATATTAGGCTGGCAATGGTGCGTTTTACGAAAGTGTATTGCGTACTCGCTGGTGAATAG CAATGTTACTATACGCGGGGATGAATCCTTTGCATACGACTTAAATGTACAACGGGGTAT	3280	5’&3’	78	30	220	70	173	84	161
Ambrosiozyma kashinagacola	not found							Kurtzman CP, Robnett CJ. Description of Ambrosiozyma oregonensis sp. nov., and reassignment of Candida species of the Ambrosiozyma clade to Ambrosiozyma kashinagacola f.a., comb. nov., Ambrosiozyma llanquihuensis f.a., comb. nov., Ambrosiozyma maleeae f.a., comb. nov., Ambrosiozyma pseudovanderkliftii f.a., comb. nov., and Ambrosiozyma vanderkliftii f.a., comb. nov. Int J Syst Evol Microbiol. 2013 Oct;63(Pt 10):3877-3883. doi: 10.1099/ijs.0.055293-0. Epub 2013 Aug 12. PMID: 23938285.	>KF061197.1 Ambrosiozyma kashinagacola strain NRRL Y-63631 26S ribosomal RNA gene, partial sequence AAACCAACAGGGATTGCCTTAGTAGCGGCGAGTGAAGCGGCAAGAGCTCAAATTTGAAATCTGGTGCCTT CGGTACCCGAGTTGTAATTTGAAGAGTACAATCTTGGAATTGGTCCTTGTCTATGTTCCTTGGAACAGGA CGTCACAGAGGGTGAGAATCCCGTGCGATGAGGATACCTTTTCTTTATAAGATGTTCTCGACGAGTCGAG TTGTTTGGGAATGCAGCTCTAAGTGGGTGGTAAATTCCATCTAAAGCTAAATATTGGCGAGAGACCGATA GCGAACAAGTACAGTGATGGAAAGATGAAAAGAACTTTGAAAAGAGAGTGAAAAAGTACGTGAAATTGTT GAAAGGGAAGGGTATTTGATCAGACTTGGTATTTAGTTATCTCTTCCCCTCGTGGGTTGGGCTCTAGCTT TTTACTGGGCCAGCATCAGTTTTGGTGGCAAGATAATTGCAGTTGAACGTGGCTCCTCGGAGTGTTATAG CTTCTGTTGATATTGCCTACCGGGACTGAGGTCTGCGGCTTTGCCTAGGATGCTGGCGTAATGATTAAAT ACCGC	565	5’&3’	75	29	209	NaN	NaN	NaN	NaN
Ambrosiozyma monospora	1.1e-66	274	gi|1002318518|dbj|BCIP01000043.1|	276	1	-	3'	Kurtzman CP, Robnett CJ. Systematics of methanol assimilating yeasts and neighboring taxa from multigene sequence analysis and the proposal of Peterozyma gen. nov., a new member of the Saccharomycetales. FEMS Yeast Res. 2010 May;10(3):353-61. doi: 10.1111/j.1567-1364.2010.00625.x. PMID: 20522116.	>EU011590.1 Ambrosiozyma monospora strain NRRL Y-1484 26S ribosomal RNA gene, partial sequence AAACCAACAGGGATTGCCTTAGTAGCGGCGAGTGAAGCGGCAAGAGCTCAAATTTGAAATCTGGTACCTT CGGTGCCCGAGTTGTAATTTGAAGAATACAATCTTGGAATTGGTCCTTGTCTATGTTCCTTGGAACAGGA CGTCACAGAGGGTGAGAATCCCGTGCGATGAGGATACCTTTTCTTTATAAGATGTGTTCGACGAGTCGAG TTGTTTGGGAATGCAGCTCTAAGTGGGTGGTAAATTCCATCTAAAGCTAAATATTGGCGAGAGACCGATA GCGAACAAGTACAGTGATGGAAAGATGAAAAGAACTTTGAAAAGAGAGTGAAAAAGTACGTGAAATTGTT GAAAGGGAAGGGTATTTGATCAGACTTGGTATTTGGGTATCTCTTCTCCTTGTGGGAGGGGCTCTAGCCT TTTACTGGGCCAGCATCAGTTCTTGTGGCAAGATAATCGCAGTTGAATGTGGCTCTTCGGAGTGTTATAG CTTCTGTTGATGTTGCCTACGGGGACTGAGGTCTGCGGGTTTTCCCTAGGATGCTGGCGTAATGATCAAA CACCGCCCGTCTTGAAACATGGACCAAGGAGTCTAACGTCTATGCGAGTGTTTGGGTGTAAAACCCGTAC GCGTAATGAAAGTGAACGTAGATCAGGGCCCTCTTATGGGTGCATGATCGACCGATCCTGACGTTTTCAG AAGGATTTGAGTAAGAGCATAGCTGTTGGGACCCGAAAGATGGTGAACTATGCCTGAATAGGGTGAAGCC AGAGGAAACTCTGGTGGAGGCTCGTAGCGGTTCTGACGTGCAAATCGATCGTCAAATTTGGGTATAGGGG CGAAAGACTAATCGAACCATCTAGTAGCTGGTTCCTGCCGAAGTTTCCCTCAGGATAGCAGAAGCTCGTA TCAGTTTTATGAGGTAAAGCGAATGATTAGAGGTCTTGGGGTCGAAATGATCTTAACCTATTCTCAAACT TTAAATATGTAAGAAGTCCTTGTTACTTAATTGAACGTGGACATTTGAATGAAGAGCTTTTAGTGGGCCA TTTTTGGTAAGCAGAACTGGCGATGCGGGATGAACCGAACGTAAAGTTAAGGTGCCGGAATACACGCTCA TCAGACACCACAAAAGGTGTTAGTTCATCTAGACAGCCGGACGGTGGCCATGGAAGTCGGAATCCGCTAA GGAGTGTGTAACAACTCACCGGCCGAATGAACTAGCCCTGAAAATGGATGGCGCTCAAGCGTGTTACCTA TACTTTACCGTCAGGGTTTTTTTGATGCCCTGACGAGTAGGCAGGCGTGGTGGTCAGTGACGAAGCCTTT GGCGTGAGCCTGGGTCGAACGGCCACTAGTGCAGATCTTGGTGGTAGTAGCAAATATTCAAATGAGATCT TTGAAGACTGAAGTGGGGAAAGGTTCCACGTCAACAGCAGTTGGACGTGGGTAAGTCGATCCTAAGAGAT GGGGAAGCTCCGTTTCAAAGCGCTTGATTTTTCAAGCCACCATCGAAAGGGAAGCCGGTTAAGATTCCGG CACTTGGATATGGATTCTTCACGGTAACGTAACTGAATGTGGAGACGTCGGCATGAGCCCTGGGAGGAGT TATCTTTTCTTCTTAACAGCTTATCACCCTGGAATTGGTTTATCCGGAGATAGGGTCTTATGGCTGGAAG AGCGCAGCTTCTTGCTGCGTCCGGTGCGCTTATGACGGCCCTTGAAAATCCACAGGAAGGAATAGTTTTC ATGCCAAGTCGTACTCATAACCGCAGCAGGTCTCCAAGGTTAACAGCCTCTAGTTGATAGAATAATGTAG ATAAGGGAAGTCGGCAACATAGATCCGTAACTTCGGGATAAGGATTGGCTCTAAGGGTCGGGCTTTTTGG GTCTTTTTCAGACGCGCCAGGTTCCCTGGACTGCTTTCGGGTGGTCCTAGTTACTTGGTGTTGACGGATT TGATAGGTCTTTTTTGACCGTCCGGATTGCAATTTAACGACCAACTTAGAACTGGTACGGACAAGGGGAA TCTGACTGTCTAATTAAAACATAGCATTGCGATGGTCATAAAATGATGTTGACGCAATGTGATTTCTGCC CAGTGCTCTGAATGTCAAAGTGAAGAAATTCAACCAAGCGCGGGTAAACGGCGGGAGTAACTATGACTCT CTTAAGGTAGCCAAATGCCTCGTCATCTAATTAGTGACGCGCATGAATGGATTAACGAGATTNCCACTGT CCCTATCTACTATCTAGCGAAACCACAGCCAAGGGAACGGGCTTGGCAGAATCAGCGGGGAAAGAAGACC CTGTTGAGCTTGACTCTAGTTTGACATTGTGAAAAGACATAGAGGGTGTAGAATAAGTGGGAGCTTCGGC GCCAGTGAAATACCACTACCTTTATAGTTTTTTTACTTATTCAATTAAGCGGAGCTGGACTTCATCGTCC ACCTTCTAGTATTAAGGTCTCTTGTAGGCTGATCCGGGTTGAAGACATTGTCAGGTGGGGAGTTTGGCTG GGGCGGCACATCTGTTAAACGATAACGCAGGTGTCCTAAGGGGGACTCATGGAGAACAGAAATCTCCAGT AGAACAAAAGGGTAAAAGTCCCCTTGATTTTGATTTTCAGTGTGAATACAAACCATGAAAGTGTGGCCTA TCGATCCTTTAGTCCCTCGGAATTTGAGGCTAGAGGTGCCAGAAAAGTTACCACAGGGATAACTGGCTTG TGGCAGTCAAGCGCTCATAGCGACATTGCTTTTTGATTCTTCGATGTCGGCTCTTCCTATCATACCGAAG CAGAATTCGGTAAGCGTTGGATTGTTCACCCACTAATAGGGAACGTGAGCTGGGTTTAGACCGTCGTGAG ACAGGTTAGTTTTACCCTACTGATGAATGTTATCGCAATAGTAATTGAACTTAGTACGAGAGGAACCGTT CATTCAGATAATTGGTTTTTGCGGCTGTCTGATCAGGCATTGCCGCGAAGCTACCATCTGCTGGATTATG GCTGAACGCCTCTAAGTCAGAATCCATGCTAGAACGCGATGATTTCTTGCCCTCGCACATTTTAGTTGGA TAAGAATAAGACTTTTGTCGCAGGAACCATAGCAGGCTGGTGATGGTGCTCTTAACGGAAAGGTTTTGAG TGCTTGCCGGTGGATTGCAATGTCATTATGCGCGAGGATAAATCCTTTGCATACGACTTAAATGTACAAC GTGGTAT	3227	5’&3’	75	29	210	71	147	82	157
Blastobotrys adeninivorans	0	3274.2	Arad1D	4199983	4203770	+	no		>Arad1D:4199982-4203770 TGACCTCAAATCAGGCAAGACTACCCGCTGAACTTAAGCATATCAATAAGCGGAGGAAAAGAAACCAACCGGGATTGCCCTAGTAACGGCGAGCGAAGCGGCAAAAGTCCAAATTTGAAATCTGGCGTCCTACGGGCGTCCGAGTTGTAATTTGAAGATGGTAACTTTGGGTTTGGCTCTTGCATAAGTTCCTTGGAACAGGACGTCATAGAGGGTGAGAATCCCGTTCATGGTAAGATGCCCATTCCTTTGTAAAGTGCCTTCGAAGAGTCGAGTTGTTTGGGAATGCAGCTCTAAGTGGGTGGTAAATTCCATCTAAGACTAAATATTGGCGAGAGACCGATAGCGAACAAGTACAGTGATGGAAAGATGAAAAGAACTTTGAAAAGAGAGTGAAAAAGTACGTGAAATTGTTGAAAGGGAAGGGCTTGAAGTCAGACTTGGTATTCAGTGATCAACTGTCTTTCGGGACTGTGCACTCGCTGTTTACTGGGCCAACATCGGTTTTGGCGGCGAGATAAATGCATTGGAACGTGGCTCTATCTTCGGATGGAGTGTTATAGCCTTTGTAAATATCGCCTGCTGGGACCGAGGACTGCGCATCTGCTAGGATGTTGGCGTAATGACTTTAAGCCACCCGTCTTGAAACACGGACCAAGGAGTCTAACGTCTATGCGAGTGTTTGGGTGTAAAACCCGTACGCGTAATGAAAGTGAACGTAGATGAGAACCCCTGAGGGTGCATCATCGACCGATCCTGATGTTCTCGGATGGATTTGAGTAAGAGCATAGCTGTTGGGACCCGAAAGATGGTGAACTATGCCTGAATAGGGTGAAGCCAGAGGAAACTCTGGTGGAGGCTCGTAGCGATTCTGACGTGCAAATCGATCGTCAAATTTGGGTATAGGGGCGAAAGACTAATCGAACCATCTAGTAGCTGGTTCCTGCCGAAGTTTCCCTCAGGATAGCAGAAGCTCGTATCAGTTTTATGAGGTAAAGCGAATGATTAGAGGTATTGGGATTGAAACGATCTTGACCTATTCTCAAACTTTGAATATGTAAGAAGTCCTTGTTACTTAATTGAACGTGGACATTAGAATGAAGAGCTTTTAGTGGGCCATTTTTGGTAAGCAGAACTGGCGATGCGGGATGAACCGAACGTAGAGTTAAGGTGCCGGAATGCACGCTCATCAGACACCAGAAAAGGTGTTAGTTCATCTAGACAGCCGGACGGTGGCCATGGAAGTCGGAATCCGCTAAGGAGTGTGTAACAACTCACCGGCCGAATGAACTAGCCCTGAAAATGGATGGCGCTCAAGCGTGTTACCTATACTCTACCGTTAGGGTTAATGCGATGCCCTAACGAGTAGGCAGGCGTGGAGGTCAGTGACGAAGCCTTTGCAGTGATGCTGGGTCGAACGGCCTCTAGTGCAGATCTTGGTGGTAGTAGCAAATATTCAAATGAGAACTTTGAAGACTGAAGTGGGGAAAGGTTCCGTGTGAACAGCAGTTGGCCACGGGTTAGTCGATCCTAAGAGATGGGGAAGCTCCGTTTCAATGTGCTCGATTTTTCGAGCCACCATCGAAAGGGAATCCGGTTAATATTCCGGAACTTGGATATGGAATCTTCACGGTAACGTAACTGAAAGTGGAGACGTCGGCATAAGCCCTGGGAGGAGTTATCTTTTCTTCTTAACAGTCTATCACCCTGAAATTGGTTTGTCCAGAGCTAGGGTCTTAGGGCTGGAAGAGCCTGACACCTCTGTCAGGTCCGGTGCGCTTATGACGTCCCTTGAAAATCCACTGGAAGGTTTTGTTTTCATGCCAAGTCGTACTCATAACCGCAGCAGGTCTCCAAGGTGAACAGCCTCTAGTTGATAGAATAATGTAGGTAAGGGAAGTCGGCAAAATAGATCCGTAACTTCGGGATAAGGATTGGCTCTAAGGGTCGAGTGTTTCGGGCCTTGTTTCAGAACCCGGGGAACCCGGACGGAACTGCGCAGGGGCAACCTTGTGTGGAGCTGACTGGGATCCTTCGGCGGACGTGCTTGGCAGGTCTTTTCGACCGTCCGATTCACACCGAACGACTAACTTAGAACTGGTACGGACAAGGGGAATCTGACTGTCTAATTAAAACATAGCATTCCGATGGTCAGAAAGTGATGTTGACGGAATGTGATTTCTGCCCAGTGCTCTGAATGTCAAAGTGAAGAAATTCAACCAAGCGCGGGTAAACGGCGGGAGTAACTATGACTCTCTTAAGGTAGCCAAATGCCTCGTCATCTAATTAGTGACGCGCATGAATGGATTAACGAGATTCCCACTGTCCCTATCTACTATCTAGCGAAACCACAGCCAAGGGAACGGGCTTGGCAGAATCAGCGGGGAAAGAAGACCCTGTTGAGCTTGACTCTAGTTTGACATTGTGAAAAGACATAGAGGGTGTAGAATAAGTGGGAGCTTCGGCGCCGGTGAAATACCACTACCTTTATCGTTTTTTTACTTATTCAATTAAGCGGAACTGGACTTCACCGTCCAACTTCTAGACTTAAGGTCCTTCGGGGCTGATCCGGGTTGAAGACATTGTCAGGTGGGGAGTTTGGCTGGGGCGGCACATCTGTTAAAAGATAACGCAGATGTCCTAAGGGGGACTCATGGAGAACAGAAATCTCCAGTAGAACAAAAGGGTAAAAGTCCCCTTGATTTTGATTTTCAGTGTGAATACAAACCATGAAAGTGTGGCCTATCGATCCTTTAGTCCCTCAGAATTTGAGGCTAGAGGTGCCAGAAAAGTTACCACAGGGATGTGCTAAGTCTATTAAGACAAATTTACAACATAACGTCCCAGGCATCGACTCCCATTGATGCCTAGTCCGGCTATAGCTTACTTGTGCTTGCTATAGTTAGCTCTCTAGAAGAGTGTAAGGGCAACACGTCTGGATGCGGGGAACTCTCGCTAGGTCTTTGGTACCAAACATTGGCGGTAACACCCCAATGTAGAGTCTGTTGGGGCAGACGGGTAAAAATCCAAAGAATAGAGACAATCCGCAGCTGACCTGGCCAAAAGTATATTTACAAAGTAGCTAGGCAGTTCAACGCTCGCTAAGATGTGGGTTGACCATTAATGGTCGGCTTAAGGTACGGGCTACGCCCACCCGAGAGGGTGCAACTACCTACCGGGCGCACAACCTGAGAAGTAGTTGGTCATGGTAGTACGGAACTGGCTTGTGGCAGTCAAGCGTTCATAGCGACATTGCTTTTTGATCCTTCGATGTCGGCTCTTCCTATCATACCGAAGCAGAATTCGGTAAGCGTTGGATTGTTCACCCACTAATAGGGAACGTGAGCTGGGTTTAGACCGTCGTGAGACAGGTTAGTTTTACCCTACTGATGAATGTCATCGCAATAGTAATTGAACTTAGTACGAGAGGAACCGTTCATTCAGATAATTGGTTTTTGCGGCTGTCTGATCAGGCAGTGCCGCGAAGCTACCATCTGCTGGATTATGGCTGAACGCCTCTAAGTCAGAATCCATACTAGAAAGCGATGATTTTTGCCCTCGCACATTTTAGATGGATAAGAATAAGGCCTTGTGCCGCTGAACCATAGCAGGCTGGCAATGGTGCTCTTAACGGAAAGGTTTTGGGTGCTTGCCGGCGGATCGCAATGTAATTATGCGCGGGGATAAATCCTTTGCAGACGACTTAAATGTACAACGGAGTATTGTAAGCAGTAGAGTAGCCTTGTTGTTACGATCTGCTGAGATTAAGCTCTTGTTGTCCGATTTGT	3368	no	77	31	216	69	163	81	156
Ascoidea asiatica	3.2e-196	775.6	gi|1002316721|dbj|BCKQ01000015.1|	197110	196080	-	no	Kurtzman CP, Robnett CJ. Alloascoidea hylecoeti gen. nov., comb. nov., Alloascoidea africana comb. nov., Ascoidea tarda sp. nov., and Nadsonia starkeyi-henricii comb. nov., new members of the Saccharomycotina (Ascomycota). FEMS Yeast Res. 2013 Aug;13(5):423-32. doi: 10.1111/1567-1364.12044. Epub 2013 Apr 8. PMID: 23496865.	>NG_055395.1 Ascoidea asiatica NRRL Y-17632 28S rRNA gene, partial sequence; from TYPE material AACCAACNGGGATTCCCTTAGTAACGGCGAGTGAAGCGGGAAAAGCTCAAATTTGAAAGCTGGCTGTCCT TGTGGCAGTCCGCATTGTAATTTGAAGATATTGCCTTAGGATTATCCTCCTGTCTAAGTCCCCTGGAAAG GGGCGCCATTGAAGGTGACAGCCCTGTAAGATGGGAGAGATTTTTCCATTGTAAGGCCTTATCGAAGAGT CGCGTAGTTTGGGAATGCTGCGCTAAGTGGGAGGTAAATTCCTTCTAAAGCTAAATATTGGACAGAGACC GATAGCAAACAAGTACAGTGATGGAAAGATGAAAAGCACTTTGAAAAGAGAGTGAAATAGTACGTGAAAT TGCTGAAAGGGAAGGGTATATCGTGAGTTATGGTGTGTGACTGTTTATGGTTTCCCTTGTGGATCCTGGA CTCAGTCTTCGCCGTGCCAGGGAGAATTTTGGCGGTGGGATAATTGCCTGGGAATGTGGCTTTCACCTTA TGGTGAGAGTGTTATAGCCTTGTGTGGATACCACCTGCTGGGATTGAGGACTGCGACTTTATTGTCAAGG ACTCTGGCTTAATTGCGACATACCGCCCGTCTTGAAACACGGACCAAGGAGTCTAACACCTATGCAAGTC TTTGGGTGTGAAACCCCTTAAGGCGAAATGAAAGTGAACGTAGATTTGATCCCCCTTAGGGGCGCAAAAT CGACCGAGCCTGATGTTTACTGACGGCTTTGAGTAAGAGCATAGTTGTTGGGACCCGAAAGATGGTGAAC TATGCCCGAGTAGGGTGAAGCCAGAGGAAACTCTGGTGGAAGCTCGTAGCGGTTCTGACGTGCAAATCGA TCGTCAAACTTGGGTATAGGGGCGAAAGACTAATCGAACCATCTAGTAGCTGGTTCCTGCCGAAGTTTCC CTCAGGATAGCAGTAACTCTTCAAATCAGTTTTATGAGGTAAAGCGAATGATTAGAGGTCTTGGGATTGA AATGATCTTAACCTATTCTCAAACTTTAAATATGTAAGAAGTCCTTGTTTCTTAATTGAACGTGGACAAA TGAATGATGAGTTATTAGTGGGCCATTTTTGGTAAGCAGAACTGGCGATGCGGGATGAACCGAACGTGAA GTTAAGGTGCCGGAATACACCCTTATCAGACACCACAAAAGGTGTTAGTTCATCTAGACAGCAGGACGGT GGCCATGGAAGTTGGAATCCGCTAAGGAGTGTGTAACAACTCACCTGCCGAATGAACTAGCCCTGAAAAT GGATGGCGCTCAAGGGTGTTACCTATACTTCGCCCTTAGGGTTGATATGATGCCCTAAGGAGTAGGCAGG CGTGGAGGTTGTTGAGAAGCCTTTGGGGTGACCCTGGGTAGAACGGCCTCTAGTGCAGATCTTGGTGGTA GTAGCAAATATTCAAATGAGAACTTTGAAGACTGAAGTGGGGAAGGGTTCCGTAGAAACAGCAGTTGGCT ACGGGTCAGTCGATCCTAAGAGATGGGGGAATTCCGTTTCAAAGTGCCTTATTTTTAAGGCCTCCATCGA AAGGGAATCAGGTCAAAATTCCTGAACTAGAATGCAGAATCTCTACGGTAACGTAACTGAGAGAGGTGAC ATCGGTGTGAGCCCTGGGAGGAGTTTTCTTTTCTTCTTAACTACTTATCGCCCTGGAATTGGTTTATCCA GAGATAGGGCTTTATGGTAGGAAGAGCAAGGCACTTTTGCCTTGTCCGGTGCGCTCATTACGGTCCTTGA AAAGCCTCTTGAATGAATAGTTTTTGCGTCTAGTCGTACCCATAACCGCAGCAGGTCTCCAAGGTGAACA GCCTCTAGTTGATAGAATAATGTGGATAAGGGAAGTCGGCAAAATAGATCCGTAACTTTGGGATAAGGAT TGGCTCTAAGGGTTGGGGTAGTTGGGCCTTGATCAGACGTTCGGGGGACTCGTTGAGGACTGTCCTTAGG CAACTAGGGATGGATTTCTTTGGGATCCTTGGGCTGAAGGTCTCGGTAGATCCTCCTTGGAGGTAATCGT CTGGCTACCGTATAACAACCAACTTAGAACTGGTACGGACAAGGGGAATCTGACTGTCTAATTAAAACAT AGCATTGCGATGGTCAGAAAGTGATGTTGACGCAATGTGATTTCTGCCCAGTGCTCTGAATGTCAAAGTG AAGAAATTCAACCAAGCGCGGGTAAACGGCGGGAGTAACTATGACTCTCTTAAGGTAGCCAAATGCCTCG TCATCTAATTAGTGACGCGCATGAATGGATTAACGAGATTCCCACTGTCCCTATCTACTATCTAGCGAAA CCACAGCCAAGGGAACGGGCTTGGCAGAATCAGCGGGGAAAGAAGACCCTGTTGAGCTTGACTCTAGTTT GACATTGTGAAAAGACATAGAGGGTGTAGTATAAGAGGGAGAGCTTGCTCGCCAGTGAAATACCTCTACC TTTATAGTCTTTTTACTTATTCAATTAAGCGGAGCTGGACTTCATCGTCCATCTTCTAGTATTAAGCGGT TTTTCGCCGTAATTCGGGTTGAAGACATTGTCAGGTGGGGAGTTTGGCTGGGGCGGCACATCTGTTAAAC GATAACGCAGATGTCCTAAGGGGGGCTCATGAAGAACAGAAATCTTCAGTAGAACAAAAGGGTAAAAGCC CCCTTGATTTTGATTTTCAGTGTGAATACAAACCATGAAAGTGTGGCCTATCGATCCTTTAGTCCCTTAG AATTTAAGGCTAGAGGTGCCAGAAAAGTTACCACAGGGATAACTGGCTTGTGGCAGTCAAGCGTTCATAG CGACATTGCTTTTTGATTCTTCGATGTCGGCTCTTCCTATCATACCGAAGCAGAATTCGGTAAGCGTTGG ATTGTTCACCCACTAATAGGGAACGTGAGCTGGGTTTAGACCGTCGTGAGACAGGTTAGTTTTACCCTAC TGATGATTTGTTACCGCAATAGTAATTGAACTTAGTACGAGAGGAACCGTTCATTCTGATAATTGGTTTT TGCAGCTGTCTGAACAGGCATTGTTGCGAAGCTACCATCGGCTGGATTATGGCTGAACGCCTCTAAGTCA GAATCCATGCTAGAAGCGGTAATTTTTGGCCTCATTCATCGTTAGATGGATACGAATAAGGCCAGTCTTC GGGCTGGTCGCTGGAACCATATAAGGTCCTTAATGGTGCTCAGGGAGGAAAGTCCTTGGGTGCTTAAGGG CGAATTGCAATGTTAAAGTGTTTGGGGATAAATCATTTGTATACGACTTAGATGTACAACGGGGTATTGT AAGCAGTAGAG	3301	5’&3’	79	30	226	71	170	82	166
Ascoidea rubescens	8.3e-18	84	scaffold_43	917	711	-	no	Kurtzman CP, Robnett CJ. Relationships among genera of the Saccharomycotina (Ascomycota) from multigene phylogenetic analysis of type species. FEMS Yeast Res. 2013 Feb;13(1):23-33. doi: 10.1111/1567-1364.12006. Epub 2012 Oct 26. PMID: 22978764.	>JQ689011.1 Ascoidea rubescens strain NRRL Y-17699 26S ribosomal RNA gene, partial sequence AAACCAACAGGGATTCCCCTAGTAACGGCGAGTGAAGCGGGAAAAGCTCAAATTTGAAAGCTAGCATCTT TTGAAGGTGTTCGCATTGTAATTTGAAGATAGGTGACTTTTGGTTCTGGCAATAGTCTATGTTTCTTGGA ACAGGACATCATAGAGGGTGAGAATCCCGTATGACTTTGCTTGGATCATTTGTAAGTCCTTATCGAAGAG TCGAGTTGTTTGGGAATGCAGCTCTAAGTGGGAGGTAAATTCCTTCTAAAGCTAAATATTGGGGAGAGAC CGATAGCAAACAAGTACAGTGATGGAAAGATGAAAAGCACTTTGAAAAGAGAGTGAAAAAGTACGTGAAA TTGCCGAAAGGGAAGGGTATTTGATTAGCCATGACCTTTTTTAACAGGATTTGCCCTTGTGGCGCTTCTT TACATAAATTTGGTTGTGCCAAAATCAGTTTTGTCGGCAGGATAATGGCGTAGGAATGTGGCTTTGTTTT CTGAATAAAGTGTTATAGCCTGCGTTGATGCTGCCTGGCGGGACTGAGGACTGCGTAATTTTATTATTAC TAGGATTTTGGCCTAATGATCAAATACCGCCCGTCTTGAAACACGGACCAAGGAGTCTATCTTTTATGCG AGTCTTTGGGTGTAAAACCCCATGGCGAAATGAAAGTGAACGTAGATTGGATCTTCTTTTCCTTATAAGA GAGGAAGCGCACAATCGACCGATCCTGATCTTCTGGGATGGATTTGAGTATGAGCATAGCAGATGGGACC CGAAAGATGGTGAACTATGCCTGAATAGGGTGAAGCCAGAGGAAACTCTGGTGGAAGCTCGTAGCGATTC TGACGTGCAAATCGATCGTCAAATTTGGGTATAGGGGCGAAAGACTAATCGAACCATCTAGTAGCTGGTT CCTGCCGAAGTTTCCCTCAGGATAGCAAAAGCTCGTATCAGTTTTATGAGGTAAAGCGAATGATTAGAGG TCTTGGGATTGAAATGATCTTAACCTATTCTCAAACTTTAAATATGTAAGAAGTCCTTGTTACTTAATTG AACGTGGACATTTGAATGAAGAGCTTTTAGTGGGCCATTTTTGGTAAGCAGAACTGGCGATGCGGGATGA ACCGAACGTAAAGTTAAGGTGCCAAAATACACGCTCATCAGACACCACAAAAGGTGTTAGTTCATCTAGA CAGCAGGACGGTGGCCATGGAAGTCGGAATCCGCTAAGGAGTGTGTAACAACTCACCTGCCGAATGAACT AGCCCTGAAAATGGATGGCGCTCAAGCGTGTTACCTATACTTTACCNTNAGGGTTGATATGATGCCCTNA NGAGTAGGCAGGCGTGAAGGTTTGTTAGGAAGCCNTTGGAGTAATCCTGGGTAGAACGGCCTNTAGTGCA GATCTTGGTGGCAGTAGCAAATATTCAAATGAGAACTTTGAAGACTGAAGTGGGGAAAGGTTCCATATGA ACAGCAGTTGGATATGGGTTAGTCGATCCTAAGAGATGGGGAAACTCCGTTTCAAATCGCCTGATTTTTT CAGGCACTCATCGAAAGGGAATCAGGTTAATATTCCTGAACTTGAATGCAGATTCTTAACGGCAACGTAA CTGAGAGTGGAGACGTCGGCATGAGCCCTAGGAGGAGTTTTCTTTTCTTCTTAACAGCTTATCACCCTGG AATTAGTTTATCTAGAGATAGGGTTTTATGGCTGGAAGAGCGTGGTACTTTTGCTACGTCTGGTGCGCTT ATGACGGCCCTTGAAAATCCGCTTGAATTAATTGATTTTGCGTCAAGTCGTACTCATAACCGCAGCAGGT CTCCAAGGTGAACAGCCTCTAGTTGATAGAATAATGTAGATAAGGGAAGTCGGCAAAATAGATCCGTAAC TTCGGGAAAAGGATTGGCTCTAAGGATTGGGTTTTTCGGGCTTGAGGGCGACGCGCTGGAACTCGTTAGG GACTGTTTTTGGGCAACTGAGAATGGACCTTATTGGGATCTTAGTGTTGAGGCTTCAAGTATGGTGCTTG GTTTTTCCCTTCTCGGGGGGGCCTCGCTACCGTCTGGACTACGCTTAACAATCAACTTAGAACTGGTACG GACAAGGGGAATCTGACTGTCTAATTAAAACATAGCATTGCGATGGTCAGAAAGTGATGTTGACGCAATG TGATTTCTGCCCAGTGCTCTGAATGTCAAAGTGAAGAAATTCAACCAAGCGCGGGTAAACGGCGGGAGTA ACTATGACTCTCTTAAGGTAGCCAAATGCCTCGTCATCTAATTAGTGACGCGCATGAATGGATTAACGAG ATTCCCACTGTCCCTATCTACTATCTAGCGAAACCACAGCCAAGGGAACGGGCTTGGCAGAATCAGCGGG GAAAGAAGACCCTGTTGAGCTTGACTCTAGTTTGACATTGTGAAAAGACATAAGGGGTGTAGGATAAGTG GGAGGTTTTCTTCGGAGAGCCGCCGGTGAAATACCACTACCTTTATAGTCTTTTTACTTATTCAATTAAG CGGAACTGGATTTCATTGTCCATCTTCTAGCATTAAGCAGAAATTTATTTCTGTGATTCGGGTTGAAGAC ATTGTCAGGTGGGGAGTTTGGCTGGGGCGGCACATCTGTTAAACGATAACGCAGATGTCCTAAGGGGGAC TCATGAAGAACAGAAATCTTCAGTAGAACAAAAGGGTAAAAGTCCCCTTGATTTTGATTTTCAGTGTGAA TACAAACCATGAAAGTGTGGCCTATCGATCCTTTAGTCCCTCGGAATTTGAGGCTAGAGGTGCCAGAAAA GTTACCACAGGGATAACTGGCTTGTGGCAGTCAAGCGTTCATAGCGACATTGCTTTTTGATTCTTCGATG TCGGCTCTTCCTATCATACCGAAGCAGAATTCGGTAAGCGTTGGATTGTTCACCCACTAATAGGGAACGT GAGCTGGGTTTAGACCGTCGTGAGACAGGTTAGTTTTACCCTACTGATGATTGTTATCGCAATAGTAATT GAACTTAGTACGAGAGGAACCGTTCATTCGGATAATTGGTTTTTGCAGCTGTCTGATCAGGCATTGCTGC GAAGCTACCATCCGCTGGATTATGGCTGAACGCCTCTAAGTCAGAATCCATGCTAGAAAGCGATGATTTC TTTTTGCCCTCATTCATTAATAGATGGATAAGAATAAGGCTTCTGCATTGTTAGAAGTCGCTTGAACCAT ATAAGGTCGGTAGCGAGGCCCTTATCGGAAAGGATTTGGGTCTTTACTGGCGGATTGCAATTTAGTTATG TATGAGGATAAATCATTTGTATACGACTTAGATGTACAACGGGGTATTGTAAGCAGTAGAGTAG	3354	5’&3’	81	28	229	84	189	85	173
Ashbya aceri	0	3370.5	CP006026.1	406966	403581	-	no		>CP006026.1:403580-406966(-) TGACCTCAAATCAGGTAGGATTACCCGCTGAACTTAAGCATATCAATAAGCGGAGGAAAAGAAACCAACCGGGATTGCCTTAGTAACGGCGAGTGAAGCGGCAAAAGCTCAAATTTGAAATCTGGCGCCTTCGGCGTCCGAGTTGTAATTTGAAGAAAGTACCTTGGTGCTAGTCCCTGTCTATGTTCCTTGGAACAGGACGTCATAGAGGGTGAGAATCCCGTCTGGCGGGGGTGCTAGTTCCATGTAAGGTTCTTTCGACGAGTCGAGTTGTTTGGGAATGCAGCTCTAAGTGGGTGGTAAATTCCATCTAAAGCTAAATATTGGCGAGAGACCGATAGCGAACAAGTACAGTGATGGAAAGATGAAAAGAACTTTGAAAAGAGAGTGAAAAAGTACGTGAAATTGTTGAAAGGGAAGGGCATTTGATCAGACATGGTGTTTTGCGGCCCTCGCTCCTTGTGGGTGGGGTCACCGCAGTTCACTGGGCCAGCATCAGTTTTGGTGGCAGCAGAAACCCTTAGGAATGTGACTTTCTCTTCGGAGGAAGTGTTATAGCCTAAGGTTATACTGCCAACCGGGACTGAGGACTGCGGCTTCGGCCAAGGATGCTGGCATAATGGTTAAATGCCGCCCGTCTTGAAACACGGACCAAGGAGTCTAACGTCTATGCGAGTGTTTGGGTGTAAAACCCGTACGCGTAATGAAAGTGAACGTAGGTGAGGGCCTCTTTGAGGTGCATCATCGACCGATCCTGATGTCTTCGGATGGATTTGAGTAAGAGCATAGCTGTTGGGACCCGAAAGATGGTGAACTATGCCTGAATAGGGTGAAGCCAGAGGAAACTCTGGTGGAGGCTCGTAGCGGTTCTGACGTGCAAATCGATCGTCGAATTTGGGTATAGGGGCGAAAGACTAATCGAACCATCTAGTAGCTGGTTCCTGCCGAAGTTTCCCTCAGGATAGCAGAAGCTCGTATCAGTTTTATGAGGTAAAGCGAATGATTAGAGGTACCGGGGTTGAAATGACCTTGACCTATTCTCAAACTTTAAATATGTAAGAAGTCCTTGTTGCTTAATTGAACGTGGACATATGAATGAAGAGCTTTTAGTGGGCCATTTTTGGTAAGCAGAACTGGCGATGCGGGATGAACCGAACGTGGAGTTAAGGTGCCAGAATACACGCTCATCAGACACCACAAAATGTGTTAGTTCATCTAGACAGCCGGACGGTGGCCATGGAAGTCGGAATCCGCTAAGGAGTGTGTAACAACTCACCGGCCGAATGAACTAGCCCTGAAAATGGATGGCGCTCAAGCGTGTTACCTATACTCCACCGTCAGGGCAAATATGACGCCCTGACGAGTAGGCAGGCGTGGAGGTCAGTGACGAAGCCTAGGCTGTAAAGCTGGGTCGAACGGCCTCTAGTGCAGATCTTGGTGGTAGTAGCAAATATTCAAATGAGAACTTTGAAGACTGAAGTGGGGAAAGGTTCCACGTCAACAGCAGTTGGACGTGGGTTAGTCGATCCTAAGAGATGGGGAAGCTCCGTTTCAAAGGCCTGATTTTCCAGGCCACCATCGAAAGGGAATCCGGTTAATATTCCGGAACCTGGATATGGATTCTTCACGGTAACGTAACTGAGTGTGGAGACGTCGGCGTGAGCCCTGGGAGGAGTTATCTTTTCTTCTTAACAGCTTATCACCCCGGAATTGGTTTATCCGGAGATGGGGTCTTATGGCTGGAAGAGCCCAGCATCTATGCTGGGTCCGGTGCGCTTACGACGGCCCTTGAAAATCCACAGGAAGGAATAGTTTTCATGCCAGGTCGTACTGATAACCGCAGCAGGTCTCCAAGGTGAACAGCCTCTAGTTGATAGAATAATGTAGATAAGGGAAGTCGGCAAAATAGATCCGTAACTTCGGGATAAGGATTGGCTCTAAGGATCGGGTAGTGAGGGCCTTGGTCAGACGCGGCAAGTGTGCTTGTGGTCTGTCCTCGGGGGCTTGCTCCTGGGGACGGACTGCTTGCGTGCTCTGTCGTAGACGGCCTTGGTAGACCAACTCTGGTCGTCGCTTGCTACAATTAACGATCAACTTAGAACTGGTACGGACAAGGGGAATCTGACTGTCTAATTAAAACATAGCATTGCGATGGTCAGAAAGTGATGTTGACGCAATGTGATTTCTGCCCAGTGCTCTGAATGTCAAAGTGAAGAAATTCAACCAAGCGCGGGTAAACGGCGGGAGTAACTATGACTCTCTTAAGGTAGCCAAATGCCTCGTCATCTAATTAGTGACGCGCATGAATGGATTAACGAGATTCCCACTGTCCCTATCTACTATCTAGCGAAACCACAGCCAAGGGAACGGGCTTGGCAGAATCAGCGGGGAAAGAAGACCCTGTTGAGCTTGACTCTAGTTTGACATTGTGAAGAGACATAGAGGGTGTAGAATAAGTGGGAGCTTCGGCGCCAGTGAAATACCACTACCTTTATAGTTTCTTTACTTATTCAATGAAGCGGAGCTGGAATTCATTTTCCACCTTCTAGCATTTAAAGTCCTATACGGGCTGATCCGGGTTGAAGACATTGTCAGGTGGGGAGTTTGGCTGGGGCGGCACATCTGTTAAACGATAACGCAGATGTCCTAAGGGGGACTCATGGAGAACAGAAATCTCCAGTAGAACAAAAGGGTAAAAGTCCCCTTGATTTTGATTTCAGTGTGAATACAAACCATGAAAGTGTGGCCTATCGATCCTTTAGTTCCTCGGAGTTTGAGGCTAGAGGTGCCAGAAAAGTTACCACAGGGATAACTGGCTTGTTGGCAGTCAAGCGTTCATAGCGACATTGCTTTTTGATTCTTCGATGTCGGCTCTTCCTATCATACCGAAGCAGAATTCGGTAAGCGTTGGATTGTTCACCCACTAATAGGGAACGTGAGCTGGGTTTAGACCGTCGTGAGACAGGTTAGTTTTACCCTACTGATGAATGTTATCGCAATAGTAATTGAACTTAGTACGAGAGGAACAGTTCATTCGGATAATTGGTTTTTGCGGCTGTCCGACCGGGCATTGCCGCGAAGCTACCATCCGCTGGATTATGGCTGAACGCCTCTAAGTCAGAATCCATGCTAGAACGCGATGATTCTTTTTCTCGCACATTATAGATGGATACGAATAAGGTGCTTTTAGCATCGCTGAACCATAGCAGGCTGGCACTGGTGCTCTTGACGGAAAGGTCTTGGGTGCTTGCCGGCGAATTGCAATGTCATACTGCGCGAGAGTAAATCATTTGTATACGACTTAGATGTACAACAGGGTATTGTAAGCAGTAGAGTAGCCTTGTTGTTACGATCTGCTGAGATTAAGCCTTCGTTGTCTGATTTGT	3386	no	74	29	218	70	170	83	160
Babjeviella inositovora	9.3e-108	432.3	scaffold_34	2647	82	-	no	Kurtzman CP, Robnett CJ. Systematics of methanol assimilating yeasts and neighboring taxa from multigene sequence analysis and the proposal of Peterozyma gen. nov., a new member of the Saccharomycetales. FEMS Yeast Res. 2010 May;10(3):353-61. doi: 10.1111/j.1567-1364.2010.00625.x. PMID: 20522116.	>EU011643.1 Babjeviella inositovora strain NRRL Y-12698 26S ribosomal RNA gene, partial sequence AAACCAACAGGGATTACCTTAGTAACGGCGAGTGAAGCGGTAAGAGCTCAAATTTGAAATCTGGTACCTT CGGTGCCCGAGTTGTAGTTTGAAGATGGCTGTCTTGGAATTGGCCCTTGTCTATGTTCCTTGGAACAGGA CGTCACAGAGGGTGAGAATCCCGTGCGATGAGGTGACCAATTCTATGTAAGACGCTTTCGAAGAGTCGAG TTGTTTGGGAATGCAGCTCTAAGTGGGTGGTAAATTCCATCTAAAGCTAAATATTGGCGAGAGACCGATA GCGAACAAGTACAGTGATGGAAAGATGAAAAGAACTTTGAAAAGAGAGTGAAAAAGTACGTGAAATTGTT GAAAGGGAAGGGCTTGAGATTAGACTTGGTTTAATGTGAACGCTTCTCCTTGTGGGAGGCGCCCTCACAT TCTACTGGGCCAGCATCGGTTTTGGTGGTAGGATAAAAGCAGTTGAACGTAGCCCCTCGGGGTGTTATAG CTTCTGTTAATACTGCCTACCGAGACCGAGGACTGCGTCTTTTGACTAGGATGCTGGCGTAATGATCTTA AGCCGCCCGTCTTGAAACACGGACCAAGGAGTCTAACGTCTATGCGAGTGTTTGGGTGTAAAACCCGTAC GCGTAATGAAAGTGAACGTAGGTGAGAGCCCTTTACGGGGTGCATCATCGACCGATCCTGATGTTTTCAG ATGGATTTGAGTAAGAGCATAGCTGTTGGGACCCGAAAGATGGTGAACTATGCCTGAATAGGGTGAAGCC AGAGGAAACTCTGGTGGAGGCTCGTAGCGGTTCTGACGTGCAAATCGATCGTCGAATTTGGGTATAGGGG CGAAAGACTAATCGAACCATCTAGTAGCTGGTTCCTGCCGAAGTTTCCCTCAGGATAGCAGAAGCTCGTA TCAGTTTTATGAGGTAAAGCGAATGATTAGAGGTCTTGGGGTCGAAATGACCTTAACCTATTCTCAAACT TTAAATATGTAAGAAGTCCTTGTTGCTTAATTGAACGTGGACATATGAATGAAGAGCTTTTAGTGGGCCA TTTTTGGTAAGCAGAACTGGCGATGCGGGATGAACCGAACGTGGAGTTAAAGTGCCGGAATACACGCTCA TCAGACACCACAAAAGGTGTTAGTTCATCTAGACAGTTGGACGGTGGCCATGGAAGTCGGAATCCGCTAA GGAGTGTGTAACAACTCACCAACCGAATGAACTAGCCCTGAAAATGGATGGCGCTCAAGCGTGTTACTTA TACTTCACCGTCAGGGTTAATATGATGCCCTGACGAGTAGGCAGGCGTGGAGGTCAGTGACGAAGCCTTT GCTGTAAAGCTGGGTAGAACGGCCTCTAGTGCAGATCTTGGTGGTAGTAGCAAATATTCAAATGAGAACT TTGAAGACTGAAGTGGGGAAAGGTTCCACGTCAACAGCAGTTGGACGTGGGTTAGTCGATCCTAAGAGAT GGGGAAACTCCGTTTTAAAGCGCTTGATTTTTCAAGCCACCATCGAAAGGGAATCCGGTTAAAATTCCGG AACCTAGATATAGATTCTTCACGGCAACGTAACTGAATGTGGAGACGTCGGCATGAGCCCTGGGAGGAGT TCTCTTTTCTTCTTAACAGCTTATCACCCTGGAATTGGTTTATCCGGAGATAGGGTCTTATGGCTGGAAG AGGGTAGTATCTTTGCTACCTCCGGTGCGCTCATGACGGTCCTTGAAAATCCACAGGAAGGAATAGTTTT TATGCTAGGTCGTACTCATAACCGCAGCAGGTCTCCTAGGTTAACAGCCTCTAGTTGATAGAATAATGTA GATAAGGGAAGTCGGCAAAATAGATCCGTAACTTCGGGATAAGGATTGGCTCTAAGGATCGGGTGTTCTG GGCTTTTTTCAGACGCGGCGGAACTGGTTGCGGACTATCTGGTTTACTGGACGGACTGCTTTCGGATCTT GCCGTAGACGAATCTAGTAGGTCCTTGTGGCCGGCCGGGGCACGATTAACGATCAACTTAGAACTGGTAC GGACAAGGGGAATCTGACTGTCTAATTAAAACATAGCATTGTGATGGTCAGAAAGTGATGTTGACACAAT GTGATTTCTGCCCAGTGCTCTGAATGTCAAAGTGAAGAAATTCAACCAAGCGCGGGTAAACGGCGGGAGT AACTATGACTCTCTTAAGGTAGCCAAATGCCTCGTCATCTAATTAGTGACGCGCATGAATGGATTAACGA GATTCCCACTGTCCCTATCTACTATCTAGCGAAACCACAGCCAAGGGAACGGGCTTGGCAGAATCAGCGG GGAAAGAAGACCCTGTTGAGCTTGACTCTAGTTTGACATTGTGAAGAGACATAGAGGGTGTAGAATAAGT GGGAGCTTCGGCGCCGGTGAAATACCACTACCTTTATAGTTTCTTTACTTATTCAATTAAGCGGAGCTGG ACTTCATCGTCCACGTTCTAGCATTTAAAGTCGTTTATCGGCTGATCCGGGTTGAAGACATTGTCAGGTG GGGAGTTTGGCTGGGGCGGCACATCTGTTAAACGATAACGCAGGTGTCCTAAGGGGGGCTCATGGAGAAC AGAAATCTCCAGTAGAACAAAAGGGTAAAAGCCCCCTTGATTTTGATTTTCAGTGTGAATACAAACCATG AAAGTGTGGCCTATCGATCCTTTAGTCCCTCGGAATTTGAGGCTAGAGGTGCCAGAAAAGTTACCACAGG GATAACTGGCTTGTGGCAGTCAAGCGTTCATAGCGACATTGCTTTTTGATTCTTCGATGTCGGCTCTTCC TATCATACCGAAGCAGAATTCGGTAAGCGTTGGATTGTTCACCCACTAATAGGGAACGTGAGCTGGGTTT AGACCGTCGTGAGACAGGTTAGTTTTACCCTACTGATGAATGTTATCGCAATAGTAATTGAACTTAGTAC GAGAGGAACCGTTCATTCGGATAATTGGTTTTTGCGGTTGTCTGATCAGGCATCGCCGCGAAGCTACCAT CCGCTGGATTATGGCTGAACGCCTCTAAGTCAGAATCCATGCTAGAAAGCGATGATTTTTGCCTCGCACA TCTTAGATGGATACGAATAAGGCTCTTTGAGTCGCTGAACCATAGCAGGCTGGCAACGGTACTCTTAGCG GAAAGGCTTTGGGTGCTTGCCGGCGGATAGCAATGTTATTATGCGCGGGGATAAATCCTTTGCATACGAC TTAAATGTACAACGGAGTATTGTAAGCAGTAGAGTAGCCTTGTTGTTACGATCTGCTGA	3279	5’&3’	75	29	210	71	158	83	157
Brettanomyces anomalus	not found							Kurtzman CP, Robnett CJ, Basehoar-Powers E. Phylogenetic relationships among species of Pichia, Issatchenkia and Williopsis determined from multigene sequence analysis, and the proposal of Barnettozyma gen. nov., Lindnera gen. nov. and Wickerhamomyces gen. nov. FEMS Yeast Res. 2008 Sep;8(6):939-54. doi: 10.1111/j.1567-1364.2008.00419.x. Epub 2008 Jul 30. PMID: 18671746.	>EF550258.1 Brettanomyces anomalus strain NRRL Y-17522 26S ribosomal RNA gene, partial sequence AAACCAACAGGGATTGCCCCAGTAATGGCGAATGAAGCGGCAAGAGCCCAAATTTGAAATCAGGCCCTCG CGGCTTGAGTTGTAATTTGGAGACGGGATACTAGAGAGAGGGAGGGCGACTAAGTGCCTTGGAACAGGCT GCCGTAGAGGGTGAGAGCCCCGTGAGTCGCGTGAACTCGATCAATTAGTGCCCGCCGAAGAGTCGAGTTG TTTGGGAATGCAGCTCTAAGTGGGTGGTATATTCCATCTAAGGCTAAATATTAGCGAGAGACCGATAGCA AACAAGTACAGTGATGGAAAGATGAAAAGAACTTTGGAAAGAGAGTGAAATAGTACGTGAAATTGTTGAA AGGGAAGGGTATTTGATCCGACATGGTGTTTAGCAGCGGCCCGTTCCTCGTGGATGGGTGCACCTGGTTT ACACTGGGCCAGCATCGGTTCTGGGAGCCATATACGGGGCAGGCGAATGTGGCCCTTCGATTCTGTCGGA GGGTGTTATAGCGCCAGCCAGACGTGGCTATCCGGGACCGGGGACTGCGGCGATTCTATCGCCAAGGATG CTGGCAGAACGAGCAAATACCGCCCGTCTTGAAACATGGACCAAGGAGACTAACGTCTATGCGAGTGTTT GGGTGGATAAAACCCATTAACGCGGAATGAAAGTGAACGTAGGTCGGAGCCCTCTCGGGGGCGCACGATC GACCGATCCCGATGTTTTAGCGGAAGGATTTGAGTAAGAGCATAGCTGTTGGGACCCGAAAGATGGTGAA CTATGCCTGAATAGGGTGAAGCCAGAGGAAACTCTGGTGGAGGCTCGCAGCGGTTCTGACGTGCAAATCG ATCGTCGAATTTGGGTATAGGGGCGAAAGACTAATCGAACCATCTAGTAGCTGGTTCCTGCCGAAGTTTC CCTCAGGATAGCAGAAGCTCGTAGCAGTTTTATGAGGTAAAGCGAATGATTAAAGGATCTGAGGCCGAAA AGGCTTCAGCCTATTCTCAAACTTTAAATATGTAAGAAGTCCTTGTTGCTTAGTTGAACGTGGACAGTTG AATGCAGAGCTTTTAGTGGGCCATTTTTGGTAAGCAGAACTGGCGATGCGGGATGAACCGAACGTGAAGT TAAGGTGCCGGAATGCGCGCTCATCAGACACCAGAAAAGGTGTTGGTCCATCTAGACAGCCGGACGGTGG CCATGGAAGTCGGAAACCGCTAAGGATTGTGTAACAACTCACCGGCCGAATGAACCAGCCCTGAAAATGG ATGGCGCTCAAGCGCGTTACCTATACTTCGCCGTCACGGATGGAATACAAACTCTGTGACGAGTAGGCAG GCGTGGGGGTCAGTGACGAAGCCTGTTGGCGTGAGCCTGGGTGGAACGGCCTCTAGTGCAGATCTTGGTG GTAGTAGCAAATATTCAAATGAGATTCTTTGAAGACTGAAGTGGGGAAAGGTTCCACAACAACAGCAGTT GGATGTGGGTTAGTCGATCCTAAGAGATGGGGGAACTCCGTTTCAACGCCTTAATTCTGTTAAGGCACCA TCGAAAGGGAACCCGGTTAATATTCCGGGACTTGGATATGGGGATTTTACGACGGCAACGTAAAGGAATG TGGAGACGCCGGCATGGGCCCTGGGAGGAGTTTTCTTTTCTTGTTAACGCCTTAACACCCCGGAATTGGT TTATCCGGAGAGGGGGTTTTATGGGCGGAAGAGCGTGGCCCAAAATTTATTTTGCAGTTAGCCACGTCTG GAGCGCTCATGACGGTCCGTGAAAATCCACAGGAGAGAGATATTCTTCATGCCAAGTCGTACTAATAACC GCAGCAGGTCCTCAAGGTTAGCAGCCTCTAGTTGATAGAATAATGTAGATAAGGGAAGTCGGCAACATAG ATCCGTAACTTCGGGATAAGGATTGGCTCTAAGGGTCGGGCAGAGTGGGTTGTGTGCAGAAGGGCGTGGC GTGAGGAGGAGACAGCAGTGCCTTCGGGTGCGGTAGTTTCCACCACGTGCCGTGTCTAGACGCGGGCAAC AGGTACCAGCCTCCGGGCTTGCCGTCCGCTCTGCAATTAACGACCGACTTAGAACTGGTACGGACAAGGG GAATCTGACTGTCTAATTAAAGCATAGCATTGCGAAGGTCAGAAAGTGATGTTGACGCAATGTGATTTCT GCCCAGTGCTCTGAATGTCAAAGTGAAGAAATTCAACGAAGCGCGGGTAAACGGCGGGAGTAACTATGAC TCTCTTAAGGNAGCCAAATGCCTCGTCATCTAACTAGTGACGCGCATGAATGGATTAATGAGANTCCCAC TGTCCCTATCTACTATCTAGCGAACCACAGCCAAGGGAACGGGCTTGGCAGAATCAGCGGGGAAAGAAGA CCCTGTTGAGCTTGACTCTAGTTTGACATTGTGAAAAGACATAGAGGGTGTAGAATAAGTGGGAGCTTCG GCGCCGGTGAAATACCACTACCTTTATCGTTTTTTTACTTATTCAATTAAGCGGAGCTGGATCGCAAGAT CCACGTTCTGGAATTGAAAGGCGGCCTTTTGTGCCGTTGATCCGGGTTGAAGACATTGTCAGGTGGGGAG TTTGGCTGGGGCGGCACATCTGTTAAAAGATAACGCAGATGTCCTAAGGGGGACTCATGGAGAACAGAAA TCTCCAGTGGAACAAAAGGGTAAAAGTCTCCTTGATTTTGATTTTCAGTGTGAATACAAACCATGAAAGT GTGGCCTATCGATCCTTTAGTCCCTCAGAGTTTGAGGCTAGAGGTGCCAGAAAAGTTACCACAGGGATAA CTGGCTTGTGGCAGTCAAGCGTTCATAGCGACATTGCTTTTTGATTCTTCGATGTCGGCTCTTCCTATCA TACCGAAGCAGAATTCGGTAAGCGTTGGATTGTTCACCCACTAATAGGGAACGTGAGCTGGGTTTAGACC GTCGTGAGACAGGTTAGTTTTACCCTACTGATGAGGAGTCATCTCGATAGTAATTGAACTTAGTACGAGA GGAACCGTTCATTCAGATCATTGGTAATTGCGGCTGCCTGAGCGGGCACTACCGCGAAGCTATCATCTGT TGGATTATGGCTGAACGCCTCTAAGTCAGAATCCATGCTAGACAGGGGATGATTAATTTTGTGCCTTGCT GTTACTAGAAGGATACGAATAAGGCGGTGCATTAGTGCCGTCGCTGAGACCATATCAGGCGGGCGATGGG GCACCAGGTGGAAAGACCGGGTGTTCTTGCCTGCGGATAGCAATGTCAAGAGTGGCAAGGAGAGATCCTT TGCAGACGACTTAAATGTACAACGGGGTATTG	3322	5’&3’	74	28	230	73	172	88	171
Candida albicans	0	3352.2	Ca22chrRA_C_albicans_SC5314	1893545	1896903	+	no		>Ca22chrRA_C_albicans_SC5314:1893544-1896903 TGACCTCAAATCAGGTAGGACTACCCGCTGAACTTAAGCATATCAATAAGCGGAGGAAAAGAAACCAACAGGGATTGCCTCAGTAGCGGCGAGTGAAGCGGCAAAAGCTCAAATTTGAAATCTGGCGTCTTTGGCGTCCGAGTTGTAATTTGAAGAAGGTATCTTTGGGCCCGGCTCTTGTCTATGTTCCTTGGAACAGGACGTCACAGAGGGTGAGAATCCCGTGCGATGAGATGACCCGGGTCTGTGTAAAGTTCCTTCGACGAGTCGAGTTGTTTGGGAATGCAGCTCTAAGTGGGTGGTAAATTCCATCTAAAGCTAAATATTGGCGAGAGACCGATAGCGAACAAGTACAGTGATGGAAAGATGAAAAGAACTTTGAAAAGAGAGTGAAAAAGTACGTGAAATTGTTGAAAGGGAAGGGCTTGAGATCAGACTTGGTATTTTGCATGCTGCTCTCTCGGGGGCGGCCGCTGCGGTTTACCGGGCCAGCATCGGTTTGGAGCGGCAGGATAATGGCGGAGGAATGTGGCACGGCTTCTGCTGTGTGTTATAGCCTCTGACGATACTGCCAGCCTAGACCGAGGACTGCGGTTTTTACCTAGGATGTTGGCATAATGATCTTAAGTCGCCCGTCTTGAAACACGGACCAAGGAGTCTAACGTCTATGCGAGTGTTTGGGTGTAAAACCCGTACGCGTAATGAAAGTGAACGAAGGTGGGGGCCCATTAGGGTGCACCATCGACCGATCCTGATGTGTTCGGATGGATTTGAGTAAGAGCATAGCTGTTGGGACCCGAAAGATGGTGAACTATGCCTGAATAGGGTGAAGCCAGAGGAAACTCTGGTGGAGGCTCGTAGCGGTTCTGACGTGCAAATCGATCGTCGAATTTGGGTATAGGGGCGAAAGACTAATCGAACCATCTAGTAGCTGGTTCCTGCCGAAGTTTCCCTCAGGATAGCAGAAGCTCGTATCAGTTTTATGAGGTAAAGCGAATGATTAGAAGTCTTGGGGTTGAAATGACCTTAACTTATTCTCAAACTTTAAATATGTAAGAAGTCCTTGTTGCTTAATTGAACGTGGACAATTGAATGAAGAGCTTTTAGTGGGCCATTTTTGGTAAGCAGAACTGGCGATGCGGGATGAACCGAACGTGAAGTTAAAGTGCCGGAATGCACGCTCATCAGACACCACAAAAGGTGTTAGTTCATCTAGACAGCCGGACGGTGGCCATGGAAGTCGGAATCCGCTAAGGAGTGTGTAACAACTCACCGGCCGAATGAACTAGCCCTGAAAATGGATGGCGCTCAAGCGTGCTACTTATACTTCACCGTGATTGCTGTTTTGACGCTTTCACGAGTAGGCAGGCGTGGAGGTCAGTGACGAAGCCTTTGCTGTAAAGCTGGGTCGAACGGCCTCTAGTGCAGATCTTGGTGGTAGTAGCAAATATTCAAATGAGAACTTTGAAGACTGAAGTGGGGAAAGGTTCCATGTCAACAGCAGTTGGACATGGGTTAGTCGATCCTAAGAGATGGGGAAGCTCCGTTTCAACGTGCTTGATTTTTCAGGCCAACCATCGAAAGGGAATCCGGTTAAAATTCCGGAACTTGGATATGGATTCTTCACGGCAACGTAACTGAATGTGGAGACGTCGGCGTGAGCCCTGGGAGGAGTTATCTTTTCTTCTTAACAGCTTATCACCCTGGAATTGGTTTATCCGGAGATGGGGTCTTATGGCTGGAAGAGCGCGGTAATTTTGCCGCGTCCGGTGCGCTTACGACGGTCCTTGAAAATCCACAGGAAGGAATAGTTTTCATGCCAAGTCGTACTCATAACCGCAGCAGGTCTCCAAGGTTAACAGCCTCTAGTTGATAGAATAATGTAGATAAGGGAAGTCGGCAAAATAGATCCGTAACTTCGGGATAAGGATTGGCTCTAAGGATCGGGTGTCTTGGGCCTTGTGTAGACGCGGCGGTGACTGTTGGCGGGCTGTTTTACGACGGACTGCTGGTGGATGCTGCTGTAGACACGCTTGGTAGGTCTTTATGGCCGTCCGGGGCACGTTTAACGATCAACTTAGAACTGGTACGGACAAGGGGAATCTGACTGTCTAATTAAAACATAGCATTGTGATGGTCAGAAAGTGATGTTGACACAATGTGATTTCTGCCCAGTGCTCTGAATGTCAAAGTGAAGAAATTCAACCAAGCGCGGGTAAACGGCGGGAGTAACTATGACTCTCTTAAGGTAGCCAAATGCCTCGTCATCTAATTAGTGACGCGCATGAATGGATTAACGAGATTCCCACTGTCCCTATCTACTATCTAGCGAAACCACAGCCAAGGGAACGGGCTTGGCAGAATCAGCGGGGAAAGAAGACCCTGTTGAGCTTGACTCTAGTTTGACATTGTGAAAAGACATGGAGGGTGTAGAATAAGTGGGAGCTTCGGCGCCGGTGAAATACCACTACCTCTATAGTTTTTTTACTTATTCAATGAAGCGGAGCTGGAGGTCAAACTCCACGTTCTAGCATTAAGCCCTCTGGGCGATCCGGGTTGAAGACATTGTCAGGTGGGGAGTTTGGCTGGGGCGGCACATCTGTTAAACGATAACGCAGGTGTCCTAAGGGGGACTCATGGAGAACAGAAATCTCCAGTAGAACAAAAGGGTAAAAGTCCCCTTGATTTTGATTTTCAGTGTGAATACAAACCATGAAAGTGTGGCCTATCGATCCTTTAGTCCCTCGGAATTTGAGGCTAGAGGTGCCAGAAAAGTTACCACAGGGATAACTGGCTTGTGGCAGTCAAGCGTTCATAGCGACATTGCTTTTTGATTCTTCGATGTCGGCTCTTCCTATCATACCGAAGCAGAATTCGGTAAGCGTTGGATTGTTCACCCACTAATAGGGAACGTGAGCTGGGTTTAGACCGTCGTGAGACAGGTTAGTTTTACCCTACTGATGAATGTTATCGCAATAGTAATTGAACTTAGTACGAGAGGAACCGTTCATTCAGATAATTGGTTTTTGCGGCTGTCTGATCAGGCAACGCCGCGAAGCTACCATCTGCTGGATTATGGCTGAACGCCTCTAAGTCAGAATCCATGCTAGAACGCGATGATTTTTGCCCTGCACATTTTAGATGGATACGAATAAGACTTTTTAGTCGCTGGACCATAGCAGGCTGGCAACGGTGCGCTTAGCGGAAAGGCTTTGTGCGCTTGCCGGCGGATAGCAATGTCAACATGCGCGGGGATAAATCCTTTGCATACGACTTAGATGTACAACGGAGTATTGTAAGCAGTAGAGTAGCCTTGTTGTTACGATCTGCTGAGATTAAGCTCTTGTTGTCTGATTTGT	3359	no	75	30	214	69	153	78	156
Starmerella apicola	0	3093.2	LBNK01000027.1	3680	483	-	no		>LBNK01000027.1:482-3680(-) TGGCCTCCAATCAAGCAAGGCTACCCGCTGAACTTAAGCATATCAATAAGCGGAGGAAAAGAAACCAACAGGGATTGCCTTAGTAGCGGCGAGCGAACAGGCAAGAGCTCAGATTTGAAAGCCCTCGGGCATTGTATTCTGAAGCCTTGGTCCTGAGAATAGGTGTTTAAGTCTTCTGGAAAGGAGCGCCATGGAGGGTGATAGCCCCGTACGACACCACTCTCATTGTAGGACTTTGGCATGGAGTCGAGTTGTTTGGGAATGCAGCTCAAATGGGTGGTATGCTCCATCTAAAGCTAAATATCTGCGAGAGACCGATAGCGAACAAGTACTGTGAAGGAAAGATGAAAAGAACTTTGAAAAGAGAGTGAAAAAGTACGTGAAATTGTTGAAATGGAAGGATAGGCCGCTAACCATGTAGGGTCGTGTTTGAGGGGAAGATAAAAGCTGATGAATGTAGCTCCTCGGAGTGTTATAGCTTCAGTCCATATTCCCTCTCGAGCGCGAGGATCGAAGACTCTGCTAAATGGTGGTCTATCACCCGTCTTGAAACACGGACCAAGGAGTCCATTGCTTGCGCGAGTATTTGGGTGGCAAACCCATATGCGAAGTGAAAGCGAACGATTCCAACCTTCGGGGGCAGAATCGGCCGACTGTTCATAGGAACAGATTGAGTGGAGCGCAAGTGATGGGACCCGAAAGATGGTGAACTATGCCTGAATAGGGTGAAGCCAGAGGAAACTCTGGTGGAGGCTCGCAGCGGTTCTGACGTGCAAATCGATCGTCAAATTTGGGTATAGGGGCGAAAGACTAATCGAACCATCTAGTAGCTGGTTCCTGCCGAAGTTTCCCTCAGGATAGCAGAAGCTCGTATCAGTTTTATGGGGTAAAGCGAATGATTAGAGGTATTGGGATTGAAACGATCTTGACCTATTCTCAAACTTTGAATATGTAAAACGTCCTTGTTACTTAATTGAACTTGGACTCTTGAATGAAGAGCTTTTAGTGGGCCATTTTTGGTAAGCAGAACTGGCGATGCGGGATGAACCGAACGTGAAGTTAAGGTGCCGGAGTATACGCTCATCAGACACCACAAAAGGTGTTAGTTCATCTAGACAGCCGGACGGTGGCCCTGGTGGTAGGCATCCGCTAAGGAGTGTGTAACAACTCACCGGCCGAATGAACTAGCCCTGAAAATGGATGGCGCTCAAGCGTATCACCTATACTTCACCGACAGCCATGACTATTGGTTGTCGAGTAGGCAGGCGTGGAGGTTGTACGGAAGCTTAGGGAGTGATCCTGGGTCGAACGGCCTCTAGTGCAGATCTTGGTGGAAGTAGCAAATATTCAAATGAGAACTTTGAAGACTGAAGTGGAGAAAGGTTCCGTTGGAACATTAGTTGGCAACGGGTTAGTCGATCCTAACTGGTACCTTAGCGGGAGTAATAGCTCAGTTTATTGAGCGTCCAGGAAAGGGAATCCGGTTAATATTCCGGAACTTGGGTATGGACCCACGGTAACGTAAATGAATGTGGAGACGCTGGCACGATCCCCGGGAGGAGttatcttttctttttaacAGCATGCAGACCCTGGAATTGGTTTGACCAGCGATAGGGTGTGTAGGTTGGAAGAGCCCCACGTCTCTGTGGGGTCCGGTGCGCTCGTGACGGACCTTGAAAATCCGCAGGAAGGATGTTACATACCAAGTCGTACTGATAACCGCAGCAGGTCTCCAAGGTTAACAGCCTCTAGTTGATAGAATAACGTAGATAAGGGAATTCGGCAAAATAGATCCGTAACTTTGGGATAAGGATTGGCTCACGAGAGTGGGCTGTGGAACTCCGTTGTGGGGGGTGGACGCGGACTGGGTCTGCTTAGGCTTCACGGCTCTAGTGGACCCGGACTGCAGAAATCTCTGCACGGCGGATGGAAGCAGCTATTAGCACTCGATCGTGAACTGGTACGGACAAGGGGAATCTGACTGTCTAATTAAAACATAGCATTGTGATGGTCCCAAAGGATGTTGACACAATGTGATTTCTGCCCAGTGCTCTGAATGTTAACGTGAAGAAATTCAACTAAGCGCGGGTAAACGGCGGGAGTAACTATGACTCTCTTAAGGTAGCCAAATGCCTCGTCATCTAACTAGTGACGCGCATGAATGGATTAACGAGATTCCCACTGTCCCTATCTACTATCTAGCGAAACCACAGCCATGGGAACGGGCATGGCAGAATCAGCGGGGAAAGAAGACCCTGTTGAGCTTGACTCTAGTTTGACCTTGTGAAGAGACATAGGGGGTGTAGAATAAGAGGGAGCTCCGGCGCCAGTGAAATACCTCTACCCTTATCGTTTCTTTACTTATCCAGTAAAGTGGGAGCACTGTAAGTGTATTCTAGCATACAACCCTTCGGGGGACCCAGGCTGGAGACATTGTCAGGTGGGGAGTTTGGCTGGGGCGGCACATCTGTTAAAAGATAACGCAGATGTCCTAAGGGGGGCTCATGGAGAACAGAAATCTCCAGTAGAGTAAAAGGGCAAAAGCCCCcttgattttgattttcAGTGTGAATACAAACCATGAAAGTGTGGCCTATCGATCCTTTGTAATTTCAGAGTTTGAAATCAGAGGTGCCAGAAAAGTTACCACAGGGATAACTGGCTTGTGGCAGTCAAGCGTTCATAGCGACATTGCTTTTTGATCCTTCGATGTCGGCTCTTCCTATCATACCGAAGCAGAATTCGGTAAGCGTTGGATTGTTCACCCACTAATAGGGAACGTGAGCTGGGTTTAGACCGTCGTGAGACAGGTTAGTTTTACCCTACTGATGATGCATCGCAACAGTAATTACACTTAGTACGAGAGGAACAGTGTATTCAGATAATTGGTTTATGCGGCTGTCCGATCGGGCAATGCCGCGAAGCTACCATCTGCTGGATTATGGCTGAACGCCTCTAAGTCAGAATCCATGCTGGAAGCGATGACTACTGACCTTTAGCAAGTACGAATAAGCACTGCGCAAAACTGATACCGGGTTCGGGTCTGCAGAGAAGCTGTAGGCCTTCCGGACATTACAAATTCTGGTCAGGAGAGATCCTTTGCATACGACTTAAATGTACGACCGGGTATTGTAAGTGGTAGAGTAGCCTTGTTGTTACGATCCACTGAGATTCAGCCTGAGTTGTCCGATTTTC	3198	no	60	24	145	59	144	73	126
Candida arabinofermentans	7.7e-24	106.9	scaffold_62	732	420	-	no	Kurtzman CP, Robnett CJ. Systematics of methanol assimilating yeasts and neighboring taxa from multigene sequence analysis and the proposal of Peterozyma gen. nov., a new member of the Saccharomycetales. FEMS Yeast Res. 2010 May;10(3):353-61. doi: 10.1111/j.1567-1364.2010.00625.x. PMID: 20522116.	>EU011635.1 Candida arabinofermentans strain NRRL YB-2248 26S ribosomal RNA gene, partial sequence AAACCAACAGGGATTGCCTTAGTAGCGGCGAGTGAAGCGGCAAGAGCTCAAATTTGAAATCTGGTACCTT CGGTGCCCGAGTTGTAATTTGAAGAAGGATATCTTGAGTTTGGCCTTTGTCTATGTTCCTTGGAACAGGA CGTCACAGAGGGTGAGAATCCCGTGCGATGAGGTGTCCAAATTCTTATAAGATTCCTTCGAAGAGTCGAG TTGTTTGGGAATGCAGCTCTAAGTGGGTGGTAAATTCCATCTAAAGCTAAATATTGGCGAGAGACCGATA GCGAACAAGTACAGTGATGGAAAGATGAAAAGAACTTTGAAAAGAGAGTGAAAAAGTACGTGAAATTGTT GAAAGGGAAGGGTATTAGATCAGACTTGGTATTTAGTTATCGCTTCTCCTTGTGGGTTGTGCTCTAGCTG TTTACTGGGCCAGCATCAGTTTTGGTGGCAGGATAATGACATTTGAACGTGGCTCTTCGGAGTGTTATAG CTTTTGTTGATACTGCCCACCGGGACTGAGGTCTGCGGCTTTTGCCTAGGATGCTGGCGTAATGATCCAA TACCGCCCGTCTTGAAACATGGACCAAGGAGTCTAACGTCTATGCGAGTGTTTGGGTGTAAAACCCGTAC GCGTAATGAAAGTGAACGTAGATCAGGGCCCTTTGCGGGGTGCACGATCGACCGATCCTGATGTTTTCAG ATGGATTTGAGTAAGAGCATAGCTGTTGGGACCCGAAAGATGGTGAACTATGCCTGAATAGGGTGAAGCC AGAGGAAACTCTGGTGGAGGCTCGTAGCGGTTCTGACGTGCAAATCGATCGTCGAATTTGGGTATAGGGG CGAAAGACTAATCGAACCATCTAGTAGCTGGTTCCTGCCGAAGTTTCCCTCAGGATAGCAGAAGCTCGTA TCAGTTTTATGAGGTAAAGCGAATGATTAGAGGTCTTGGGGTCGAAATGACCTTAACCTATTCTCAAACT TTAAATATGTAAGAAGTCCTTGTTACTTAATTGAACGTGGACATTTGAATGAAGAGCTTTTAGTGGGCCA TTTTTGGTAAGCAGAACTGGCGATGCGGGATGAACCGAACGTGAAGTTAAAGTGCCGGAATACACGCTCA TCAGACACCACAAAAGGTGTTAGTTCATCTAGACAGCCGGACGGTGGCCATGGAAGTCGGAATCCGCTAA GGAATGTGTAACAACTCACCGGCCGAATGAACTAGCCCTGAAAATGGATGGCGCTCAAGCGTGTTACTTA TACTTCACCGACATGGTTTTTATGATGCCATGTCGAGTAGGCAGGCGTGGAGGTCAGTGACGAAGCCTTT GGTGTGAACCTGGGTAGAACGGCCTCTAGTGCAGATCTTGGTGGTAGTAGCAAATATTCAAATGAGATCT TTGAAGACTGAAGTGGGGAAAGGTTCCACGTCAACAGCAGTTGGACGTGGGTTAGTCGATCCTAAGAGAT GGGGAAGCTCCGNTTCAAAGACTTGATTTTTCAAGTCACCATCGAAAGGGAATCCGGTTAATATTCCGGA ACTTGGATATGGATTCTTCACGGTAACGTAACTGAATGTGGAGACGTCGGCATGAGCCCTGGGAGGAGTT ATCTTTTCTTCTTAACAGTTTATCACCCTGGAATTGGTTTATCCGGAGATAGGGTCTTATGACTGGAAGA GCGTAATATCTTTGTTACGTCCGGTGCGCTTATGACGATCCTTGAAAATCCACAGGAAGGAATAGTTTTC ATGCCAAGTCGTACTCATAACCGCAGCAGGTCTCCAAGGTTAACAGCCTCTAGTTGATAGAATAATGTAG ATAAGGGAAGTCGGCAAAATAGATCCGTAACTTCGGGATAAGGATTGGCTCTAAGGGTCGGGTGTCTTGG GCCTTTTTCAGACGCTGGGTTTCGTTGAGGACTGCTTTCGGGTGGACTTCTTTGAGACTTTGTTGACGGA TTTGGTAGGTCTTTATGGCCGTCCGGGGCACAATTAACGACCAACTTAGAACTGGTACGGACAAGGGGAA TCTGACTGTCTAATTAAAACATAGCATTGCGATGGTCATAAAATGATGTTGACGCAATGTGATTTCTGCC CAGTGCTCTGAATGTCAAAGTGAAGAAATTCAACCAAGCGCGGGTAAACGGCGGGAGTAACTATGACTCT CTTAAGGTAGCCAAATGCCTCGTCATCTAATTAGTGACGCGCATGAATGGATTAACGAGATTCCCACTGT CCCTATCTACTATCTAGCGAAACCACAGCCAAGGGAACGGGCTTGGCAGAATCAGCGGGGAAAGAAGACC CTGTTGAGCTTGACTCTAGTTTGACATTGTGAAAAGACATAGAGGGTGTAGGATAAGTGGGAGCTTCGGC GCCAGTGAAATACCACTACCTTTATCGTTTTTTTACTTATTCAATTAAGCGGAGCTGGACTTCATCGTCC ACGTTCTAGTATTAAGGTCTCTTGTAGGCTGATCCGGGTTGAAGACATTGTCAGGTGGGGAGTTTGGCTG GGGCGGCACATCTGTTAAACGATAACGCAGGTGTCCTAAGGGGGACTCATGGAGAACAGAAATCTCCAGT AGAACAAAAGGGTAAAAGTCCCCTTGATTTTGATTTTCAGTGTGAATACAAACCATGAAAGTGTGGCCTA TCGATCCTTTAGTCCCTCGGAATTTGAGGCTAGAGGTGCCAGAAAAGTTACCACAGGGATAACTGGCTTG TGGCAGTCAAGCGTTCATAGCGACATTGCTTTTTGATTCTTCGATGTCGGCTCTTCCTATCATACCGAAG CAGAATTCGGTAAGCGTTGGATTGTTCACCCACTAATAGGGAACGTGAGCTGGGTTTAGACCGTCGTGAG ACAGGTTAGTTTTACCCTACTGATGAATGTTATCGCAATAGTAATTGAACTTAGTACGAGAGGAACCGTT CATTCAGATAATTGGTTTTTGCGGCTGTCTGATCAGGCATTGCCGCGAAGCTACCATCTGCTGGATTATG GCTGAACGCCTCTAAGTCAGAATCCATGCTAGAAAGCGATGATTTCTTTCCCTCGCACATTTTAGTTGGA TACGAATAAGACACTTTGTGTCCCCAACCATAGCAGGCTGGCAACGGGGCTTTTACGAAAGGTTTTAAGT GCTTGCCGGTGGATAGCATGTCATTATGCGCGAGGATAAATCCTTTGCATACNACTTAAATGTACACCGG GGTATTGTAAGCA	3233	5’&3’	75	29	210	71	147	82	155
Candida auris	0	3191.9	LGST01000004.1	336031	332752	-	no		>LGST01000004.1:332751-336031(-) TCGCCTCAAATCAGGTAGGACTACCCGCTGAACTTAAGCATATCAATAAGCGGAGGAAAAGAAACCAACAGGGATTGCCTCAGTAACGGCGAGTGAAGCGGCAAGAGCTCAACTTTGGAATCGCTCCGGCGAGTTGTAGTCTGGAGGTGGCCACCACGAGGTGTTCTAGCAGCAGGCAAGTCCTTTGGAACAAGGCGCCAGCGAGGGTGACAGCCCCGTACCTGCTTTTGCTAGTGCTTCCTGTGGCCCACCGACGAGTCGAGTTGTTTGGGAATGCAGCTCTAAGTGGGTGGTAAATTCCATCTAAGGCTAAATATTGGCGAGAGACCGATAGCGAACAAGTACAGTGATGGAAAGATGAAAAGcactttgaaaagagagTGAAACAGTACgtgaaattgttgaaaGGGAAGGGCTTGCACCCAGACACGGTTTCGGCCGGGCCAGCATCAAGTAGAACGGGGTTAAAAGACTTGGGGAATGTAGCTACTTCGGTAGTGTTATAGCCCTTGGTGATGACCCCTGTTTTGCTTGAGGACAGCGGTCTCTAGGATGCTGGCGCAATGGTTGCAAGCCACCCGTCTTGAAACACGGACCAAGGAGTCTAACGTCTATGCGAGTGTACGGGTGAAAAACCCCTGCGCGGAATGAAAGTAAGAGGTTGGAACCCTCTCGGGGGTGCACAATCGACCGACCCAGAAGTGCTCGGACGGGTTTGAGTAGGAGCATAGCTGTTGGGACCCGAAAGATGGTGAACTATACCTGAATAGGGTGAAGCCAGAGGAAACTCTGGTGGAGGCTCGTAGCGGTTCTGACGTGCAAATCGATCGTCGAATTTGGGTATAGGGGCGAAAGACTAATCGAACCATCTAGTAGCTGGTTCCTGCCGAAGTTTCCCTCAGGATAGCAGAAGCTCGTTACAAACAGTTTTATGAGGTAAAGCGAATGATTAGAGGTCTCGGGGCTGAAATGGCCTTAGCCTATTCTCAAACTTTAAATATGTAAGAAGTCCTTGTTGCTTAATTGAACGTGGACATACGAATGTAGAGCTTTTAGTGGGCCATTTTTGGTAAGCAGAACTGGCGATGCGGGATGAACCGAACGCGAAGTTAAAGTGCCGGAATGCACGCTCATCAGACACCACAAAAGGTGTTAGTTCATCTAGACAGCCGGACGGTGGCCATGGAAGTCGGAATCCGCTAAGGAGTGTGTAACAACTCACCGGCCGAATGAACTAGCCCTGAAAATGGATGGCGCTCAAGCGTGCTACTTATACTTCGCCGGCAGCCTGTTTGCAGGTTGCCGAGTAGGCAGGCGTGGGGGTGGTGACGAAGCCTTGGCTGTGAAGCTGGGTCGAACCGCCCCTAGTGCAGATCTTGGTGGTAGTAGCAAATATTCAAACGGGAACTTTGAAGACTGAAGTGGGGAAAGGTTCCATGTCAACAGCAGATGGACATGGGTGAGTCGATCCTAACCCTCAGGTTAAACCTGATGAAAGTCGCCTCTTTGTTGAGGCCTCTGGGGAAAGGGAATCTGGTTAAAATTCCAGAACTTGGATGCGGAACTCACGGCAACGTAACTGAATGTGGAGACGCCGGCGTGGGCCCTGGGAggagttttctttttcttctaaCAGCCTGTGACCCTGGAATTGGATTATCCGGAGATGGGGTTTGTTGGCTGGAAGAGCGCGGCCTTTGTTTTGCCGCGTCCGGTGCGCCTACGACGGTCCTTGAAAATCCGCAGGAAGGAATGTTTTCGCGCCAAGTCGTACTGATAACCGCAGCAGGTCTCCAAGGTTAACAGCCTCTAGTTGATAGAACAATGTAGATAAGGGAAGTCGGCAAAATGGATCCGTAACTTCGGGATAAGGATTGGCTCTAAGGGTTGGGTGGTTTAGTGTTTCTTGCGGCAGCGGTGGTTGCCGGCCCAGGCGGCTAACCTTTCGGGGTCGGCTGCTTGGGCTGGCAACTCCGCCAAAGCTTGGAGCGCCGCcaccatttgcaaccaactTAGAACTGGTACGGACAAGGGGAATCTGACTGTCTAATTAAAACATAGCATTGCGATGGTCAGAAAGTGATGTTGACGCAATGTGATTTCTGCCCAGTGCTCTGAATGtcaaagtgaagaaattCAACCAAGCGCGGGTAAACGGCGGGAGTAACTATGACTCTCTTAAGGTAGCCAAATGCCTCGTCATCTAATTAGTGACGCGCATGAATGGATTAACGAGATTCCCACTGTCCCTATCTACTATCTAGCGAAACCACAGCCAAGGGAACGGGCTTGGCAGAATCAGCGGGGAAAGAAGACCCTGTTGAGCTTGACTCTAGTTTGACATTGTGAAAAGACATGGAGGGTGTAGAATAAGTGGGAGCTTCGGCGCCGGTGAAATACCACTACCTCCATTGTTTTTTTACTTACTGGGTGAAGGAGAGCTGGTCGCGAGAccaatttcttgctttGCATTTTTTCTCCGTCCAAGACATTGTCAGGTGGGGAGTTTGGCTGGGGCGGCACATCTGTTAAACGATAACGCAGGTGTCCTAAGGGGGGCTCATGGAGAACAGAAATCTCCAGTGGAACAAAAGGGTAAAAGCCcccttgattttgattttcagTGTGAATACAAACCATGAAAGTGTGGCCTATCGATCCTTTAGTCCCTCGGAATTTGAGGCTAGAGGTGCCAGAAAAGTTACCACAGGGATAACTGGCTTGTGGCAGTCAAGCGTTCATAGCGACATTGCTTTTTGATTCTTCGATGTCGGCTCTTCCTATCATACCGAAGCAGAATTCGGTAAGCGTTGGATTGTTCACCCACTAATAGGGAACGTGAGCTGGGTTTAGACCGTCGTGAGACAGGTTAGTTTTACCCTACTGATGGACCGTTGTTGCAATAGTAATTGAACTTAGTACGAGAGGAACCGTTCATTCAGATAATTGGTATTTGGCCCTGTCTGACCAGGCACCGGGCCGAAGCTACCATCTGCTGGATTATGGCTGAACGCCTCTAAGTCAGAATCCATGCTAGACGCGACGACAATTTTTGGCCTCGCCTGCTGCTAGTTGGATACGAATAAGCTACGGCGCGGAACCATACAAGGTGGTGTTTGCTGGGTCACGGAAAGGTGGCCTGGTGGCCACGAATTGCAATGTCACACGGGCGGGGATGGATCCTTTGCATACGACTTAGATGTGCAACGGGGTATTGTAAGCGGTAGAGTAGCCTTGTTGTTACGATCCGCTGAGATTAAGCCTCTGTTGTCGGGTTTGT	3280	no	69	27	169	68	144	69	150
Candida boidinii	not found							Lee and Liu unpublished	>EF460654.1 Candida boidinii strain SA18S03 26S ribosomal RNA gene, partial sequence GCGAGTGAAGCGGCAAGAGCTCAAATTTGAAATCTGGTACTTTCAGTATCCGAGTTGTAATTTGAAGAAA GTTATCTTGGAGTTGGCCCTTGTCTATGTTCCTTGGAACAGGACGTCACAGAGGGTGAGAATCCCGTGCG ATGGGGTGCCCATTCTATGTAAGATACTTTCGACGAGTCGAGTTGTTTGGGAATGCAGCTCTAAGTGGGT GGTAAATTCCATCTAAAGCTAAATATTGGCGAGAGACCGATAGCGAACAAGTACAGTGATGGAAAGATGA AAAGAACTTTGAAAAGAGAGTGAAAAAGTACGTGAAATTGTTGAAAGGGAAGGGTATTTGATCAGACTGA TATTCAGTTAACACTGTTCCTTGTGGACGGTGCTCTAGCTTTTTATTGGGCCAGCATCAGTTTAGGTGGC AGGATAAGAACTGTTGAACGTGGCTCTTCGGAGTGTTATAGCTTCAGTTGATACTGCCTATCTAGACTGA GGTCTGCGGCTTTGCCTAGGATGCTGGCGTAATGGTCTAATACCGCCC	538	5’&3’	75	28	208	NaN	NaN	NaN	NaN
Candida carpophila	2.7e-48	201.3	gi|1002316124|dbj|BCGK01000006.1|	785682	785252	-	no	Vu D, Groenewald M, Szöke S, Cardinali G, Eberhardt U, Stielow B, de Vries M, Verkleij GJ, Crous PW, Boekhout T, Robert V. DNA barcoding analysis of more than 9 000 yeast isolates contributes to quantitative thresholds for yeast species and genera delimitation. Stud Mycol. 2016 Sep;85:91-105. doi: 10.1016/j.simyco.2016.11.007. Epub 2016 Nov 27. PMID: 28050055; PMCID: PMC5192050.	>NG_069408.1 Meyerozyma carpophila CBS 5256 28S rRNA gene, partial sequence; from TYPE material GCGAGTGAAGCGGCAAAAGCTCAAATTTGAAATCTGGCGCCTTCGGTGTCCGAGTTGTAATTTGAAGATT GTAACCTTGGGGTTGGCTCTTGTCTATGTTTCTTGGAACAGGACGTCACAGAGGGTGAGAATCCCGTGCG ATGAGATGCCCAATCCTATGTAAGGTGCTTTCGAAGAGTCGAGTTGTTTGGGAATGCAGCTCTAAGTGGG TGGTAAATTCCATCTAAAGCTAAATATTGGCGAGAGACCGATAGCGAACAAGTACAGTGATGGAAAGATG AAAAGAACTTTGAAAAGAGAGTGAAAAAGTACGTGAAATTGTTGAAAGGGAAGGGTTTGAGATCAGACTC GATATTTTGTGAGCCTTGCCTTCGTGGCGGGGTGACCCGCAGCTTATCGGGCCAGCATCGGTTTGGGCGG TAGGATAATGGCGTAGGAATGTGACTTTACTTCGGTGAAGTGTTATAGCCTGCGTTGATGCTGCCTGCCT AGACCGAGGACTGCGATTTTATCAAGGATGCTGGCATAATGATCCCAAACCGCCCGTCTTGAAACACGGA CCAAGGAGTCTAACGTCTATGCGAGTGTTTGGGTGTTAAACCCGTACGCGTAATGAAAGTGAACGTAGGT GAGGGCTCTTTTGAGTGCATCATCGACCGATCCTGATGTCTTCGGATGGATTTGAGTAAGAGCATAGCTG TTGGGACCCGAAAGATGGTGAACTATACCTGAATAGGGTGAAGCCAGAGGAAACTCTGGTGGAGGCTCGT AGCGGTTC	778	5’&3’	75	29	214	69	NaN	NaN	NaN
Candida dubliniensis	0	3290.7	NC_012867.1	1865609	1869585	+	no		>NC_012867.1:1865608-1869585 TGACCTCAAATCAGGTAGGACTACCCGCTGAACTTAAGCATATCAATAAGCGGaggaaaagaaaccaaCAGGGATTGCCTCAGTAGCGGCGAGTGAAGCGGCAAAAGctcaaatttgaaatctgGCGTCTTTGGCGTCCGAGTTGTAATTTGAAGAAGGTATCTTTGGGCCCGGCTCTTGTCTATGTTCCTTGGAACAGGACGTCACAGAGGGTGAGAATCCCGTGCGATGAGATGGCCCGGGTCTATGTAAAGTTCCTTCGACGAGTCGAGTTGTTTGGGAATGCAGCTCTAAGTGGGTGGTAAATTCCATCTAAAGCTAAATATTGGCGAGAGACCGATAGCGAACAAGTACAGTGATGGAAAGATGAAAAGAACTTTGAAAAGAGAGTGAAAAAGTACgtgaaattgttgaaaggGAAGGGCTTGAGATCAGACTTGGTATTTTGCAAGTTACTCTTTCGGGGGTGGCCTCTGCGGTTTACCGGGCCAGCATCGGTTTGGAGCGGTAGGATAATGGCGGGGGAATGTGGCACGACTTTGGTTGTGTGTTATAGCCTCTGACGATACTGCCAGCCTAGACCGAGGACTGCGGTTTTTACCTAGGATGTTGGCATAATGATCTTAAGTCGCCCGTCTTGAAACACGGACCAAGGAGTCTAACGTCTATGCGAGTGTTTGGGTGTAAAACCCGTACGCGTAATGAAAGTGAACGAAGATGGGGGCCTGTATGGGTGCACCATCGACCGATCCTGATGTGTTCGGATGGATTTGAGTAAGAGCATAGCTGTTGGGACCCGAAAGATGGTGAACTATGCCTGAATAGGGTGAAGCCAGAGGAAACTCTGGTGGAGGCTCGTAGCGGTTCTGACGTGCAAATCGATCGTCGAATTTGGGTATAGGGGCGAAAGACTAATCGAACCATCTAGTAGCTGGTTCCTGCCGAAGTTTCCCTCAGGATAGCAGAAGCTCGTATCAGTTTTATGAGGTAAAGCGAATGATTAGAAGTCTTGGGGTTGAAATGACCTTAACTTATTCTCAAACTTTAAATATGTAAGAAGTCCTTGTTGCTTAATTGAACGTGGACAATTGAATGAAGAGCTTTTAGTGGGCCATTTTTGGTAAGCAGAACTGGCGATGCGGGATGAACCGAACGTGAAGTTAAAGTGCCGGAATGCACGCTCATCAGACACCACAAAAGGTGTTAGTTCATCTAGACAGCCGGACGGTGGCCATGGAAGTCGGAATCCGCTAAGGAGTGTGTAACAACTCACCGGCCGAATGAACTAGCCCTGAAAATGGATGGCGCTCAAGCGTGCTACTTATACTTCACCGTGATTGCTTTTTTGACGCTTTCACGAGTAGGCAGGCGTGGAGGTCAGTGACGAAGCCTTTGCTGTAAAGCTGGGTCGAACGGCCTCTAGTGCAGATCTTGGTGGTAGTAGcaaatattcaaatgaGAACTTTGAAGACTGAAGTGGGGAAAGGTTCCATGTCAACAGCAGTTGGACATGGGTTAGTCGATCCTAAGAGATGGGGAAGCTCCGTTTCAACGCGCTTGATTTTTCAGGCCAACCATCGAAAGGGAATCCGGTTAAAATTCCGGAACTTGGATATGGATTCTTCACGGCAACGTAACTGAATGTGGAGACGTCGGCGTGAGCCCTGGGAGGAGTtatcttttcttcttaACAGCTTATCACCCTGGAATTGGTTTATCCGGAGATGGGGTCTTATGGCTGGAAGAGCGCGGTAATTTTGCCGCGTCCGGTGCGCTTACGACGGTCCTTGAAAATCCACAGGAAGGAATAGTTTTCATGCCAAGTCGTACTCATAACCGCAGCAGGTCTCCAAGGTTAACAGCCTCTAGTTGATAGAATAATGTAGATAAGGGAAGTCGGCAAAATAGATCCGTAACTTCGGGATAAGGATTGGCTCTAAGGATCGGGTGTTTTGGGCCTTGTGTAGACGCGGTGGTGACTGGTGGCGGGCTGTTTCACGACGGACTGCTGTTGGACGCTGCTGTAGACACGCTTGGTAGGCTCTTGTAGCCGTCCGGGGCACGCTTAACGATCAACTTAGAACTGGTACGGACAAGGGGAATCTGACTGTCTAATTAAAACATAGCATTGTGATGGTCAGAAAGTGATGTTGACACAATGTGATTTCTGCCCAGTGCTCTGAATGTCAAAGTGAAGAAATTCAACCAAGCGCGGGTAAACGGCGGGAGTAACTATGACTCTCAACCTATAAGGGAGGCAAAAGTAGGGACGCTATGGTTTCCAGAAATGGGCCGAGGTGTTTTTGACCTGCTAGTCGATCTGGTTAATTAGGTATTTTGTATATTACTTATCAGAGTATTCTCCTGGTATTATACATTTTACTTTATGACGACAACTATTACCCGCGGGACAACcatttcttgatttatttactGCAAGTGATTCTAGAATATGGTGATTCCAGTTATAACACCAACTGTTATGACACAAGTGTGATACAGTCATAAGCTGTGGGTAACCAGCGGCGACATAACCTGGTACGGGGAAGGCCTCGAAGCAGTATATATTTTGGGATTGAAAATCGGGTTGCAaaacttttgtttttggaaaCACGGTTGGtgaggaaaaaaaaatattttttccCCGCACTTGAAGAAATATATGTTGTATGGGGTTAATCCCGTGGCGAGCCGTCAGAGCGCGAGTTCTGGCAGTGGCCGTCGTAGAGCACGGAAAGGTATGGGCTGGCTCTCTGAGTCGGCTTAAGGTACGTGCCGTCCCACACGATGAAAAGTGTGCGGTGCAGAATAGTTCCCACAGAACGAAGCTGCGCCGGAGAAAGCGATTTCTTGGAGCAATGCTTAAGGTAGCCAAATGCCTCGTCATCTAATTAGTGACGCGCATGAATGGATTAACGAGATTCCCACTGTCCCTATCTACTATCTAGCGAAACCACAGCCAAGGGAACGGGCTTGGCAGAATCAGCGGGGAAAGAAGACCCTGTTGAGCTTGACTCTAGTTTGACATTGTGAAAAGACATGGAGGGTGTAGAATAAGTGGGAGCTTCGGCGCCGGTGAAATACCACTACCTCTATAGTTTTTTTACTTATTCAATGAAGCGGAGCTGGAGGTCAAACTCCACGTTCTAGCATTAAGTCCTTTTGGGCGATCCGGGTTGAAGACATTGTCAGGTGGGGAGTTTGGCTGGGGCGGCACATCTGTTAAACGATAACGCAGGTGTCCTAAGGGGGACTCATGGAGAACAGAAATCTCCAGTAGAACAAAAGGGTAAAAGTCCccttgattttgattttcagTGTGAATACAAACCATGAAAGTGTGGCCTATCGATCCTTTAGTCCCTCGGAATTTGAGGCTAGAGGTGCCAGAAAAGTTACCACAGGGATAACTGGCTTGTGGCAGTCAAGCGTTCATAGCGACATTGCTTTTTGATTCTTCGATGTCGGCTCTTCCTATCATACCGAAGCAGAATTCGGTAAGCGTTGGATTGTTCACCCACTAATAGGGAACGTGAGCTGGGTTTAGACCGTCGTGAGACAGGTTAGTTTTACCCTACTGATGAATGTTATCGCAATAGTAATTGAACTTAGTACGAGAGGAACCGTTCATTCAGATAATTGGTTTTTGCGGCTGTCTGATCAGGCAACGCCGCGAAGCTACCATCTGCTGGATTATGGCTGAACGCCTCTAAGTCAGAATCCATGCTAGAACGCGATGATTTTTGCCCTGCACATTTTAGATGGATACGAATAAGACTTTTGTCGCTGGACCATAGCAGGCTGGCAACGGTGCGCTTAGCGGAAAGGCTTTGTGTGCTTGCCGGCGGATAGCAATGTCAACATGCGCGGGGATAAATCCTTTGCATACGACTTAGATGTACAACGGAGTATTGTAAGCAGTAGAGTAGCCTTGTTGTTACGATCTGCTGAGATTAAGCTTTTGTTGTCTGATTTGT	3358	no	75	30	214	69	153	79	154
Candida glabrata	0	3347.5	CR380958	1448194	1444790	-	no		>CR380958:1444789-1448194(-) TGACCTCAAATCAGGTAGGGTTACCCGCTGAACTTAAGCATATCAATAAGCGGAGGAAAAGAAACCAACTGGGATTGCCTTAGTAACGGCGAGTGAAGCGGCAAAAGCTCAAATTTGAAATCTGGTACCTTTGGTGCCCGAGTTGTAATTTGGAGAGTACCACTTTGGGACTGTACTTTGCCTATGTTCCTTGGAACAGGACGTCATGGAGGGTGAGAATCCCGTGTGGCGAGGGTGTCAGTTCTTTGTAAAGGGTGCTCGAAGAGTCGAGTTGTTTGGGAATGCAGCTCTAAGTGGGTGGTAAATTCCATCTAAAGCTAAATACAGGCGAGAGACCGATAGCGAACAAGTACAGTGATGGAAAGATGAAAAGAACTTTGAAAAGAGAGTGAAAAAGTACGTGAAATTGTTGAAAGGGAAGGGCATTTGATCAGACATGGTGTTTTGCGCCCCTTGCCTCTCGTGGGCTTGGGACTCTCGCAGCTCACTGGGCCAGCATCGGTTTTGGCGGCCGGAAAAAACCTAGGGAATGTGGCTCTGCGCCTCGGTGTAGAGTGTTATAGCCCTGGGGAATACGGCCAGTCGGGACCGAGGACTGCGATACTTGTTATCTAGGATGCTGGCATAATGGTTATATGCCGCCCGTCTTGAAACACGGACCAAGGAGTCTAACGTCTATGCGAGTGTTTGGGTGTTAAACCCGTACGCGTAATGAAAGTGAACGTAGGTTGGGGCCCTCCACCTGGGGGGTGCACAATCGACCGATCCTGATGTCTTCGGATGGATTTGAGTAAGAGCATAGCTGTTGGGACCCGAAAGATGGTGAACTATGCCTGAATAGGGTGAAGCCAGAGGAAACTCTGGTGGAGGCTCGTAGCGGTTCTGACGTGCAAATCGATCGTCGAATTTGGGTATAGGGGCGAAAGACTAATCGAACCATCTAGTAGCTGGTTCCTGCCGAAGTTTCCCTCAGGATAGCAGAAGCTCGTATCAGTTTTATGAGGTAAAGCGAATGATTAGAGGTACCGGGGTTGAAATGACCTTGACCTATTCTCAAACTTTAAATATGTAAGAAGTCCTTGTTGCTTAATTGAACGTGGACATTTGAATGAAGAGCTTTTAGTGGGCCATTTTTGGTAAGCAGAACTGGCGATGCGGGATGAACCGAACGTGGAGTTAAGGTGCCGGAATACACGCTCATCAGACACCACAAAAGGTGTTAGTTCATCTAGACAGCCGGACGGTGGCCATGGAAGTCGGAATCCGCTAAGGAGTGTGTAACAACTCACCGGCCGAATGAACTAGCCCTGAAAATGGATGGCGCTCAAGCGTGTTACCTATACTCCGCCGTCAGGGTTGAAATGAGGCCCTGACGAGTAGGCAGGCGTGGGGGTCAGTGACGAAGCCTAGGCCGTAAGGTCGGGTCGAACGGCCCCTAGTGCAGATCTTGGTGGTAGTAGCAAATATTCAAATGAGAACTTTGAAGACTGAAGTGGGGAAAGGTTCCACGTCAACAGCAGTTGGACGTGGGTTAGTCGATCCTAAGAGATGGGGAAGCTCCGTTTCAAAGGCCTGATTTATGCAGGCCACCATCGAAAGGGAATCCGGTTAAGATTCCGGAACCTGGATGTGGATTCTTCACGGCAACGTAACTGAATGTGGAGACGTCGGCGCGAGCCCTGGGAGGAGTTATCTTTTCTTCTTAACAGCTTATCACCCTGGAATTGGTTTATCCGGAGATGGGGTCTTATGGCTGGAAGAGGCGAGCTCATATGCTCGCTCCGGTGCGCTTGCGACGGCCCTTGAAAATCCACAGGAAGGAATAGTTTTCACGCCAGGTCGTACTGATAACCGCAGCAGGTCTCCAAGGTGAACAGCCTCTAGTTGATAGAATAATGTAGATAAGGGAAGTCGGCAAAATAGATCCGTAACTTCGGGATAAGGATTGGCTCTAAGGGTCGGGTAGTGAGGGCCTTGGTCAGACGCGGCGGGGCTGCGTGCGGACTGCCTGGTGGGGCTTGCTCTGCCGGGCGGACTGCATGCGGCTCCTGTCGTAGACGGTCTTGGTAGGTCTCTTGTAGGCCGTCGCTTGCTGCGATTAACGATCAACTTAGAACTGGTACGGACAAGGGGAATCTGACTGTCTAATTAAAACATAGCATTGCGATGGTCAGAAAGTGATGTTGACGCAATGTGATTTCTGCCCAGTGCTCTGAATGTCAAAGTGAAGAAATTCAACCAAGCGCGGGTAAACGGCGGGAGTAACTATGACTCTCTTAAGGTAGCCAAATGCCTCGTCATCTAATTAGTGACGCGCATGAATGGATTAACGAGATTCCCACTGTCCCTATCTACTATCTAGCGAAACCACAGCCAAGGGAACGGGCTTGGCAGAATCAGCGGGGAAAGAAGACCCTGTTGAGCTTGACTCTAGTTTGACATTGTGAAGAGACATAGAGGGTGTAGCATAAGTGGGAGCTCCGGCGCCAGTGAAATACCACTACCTTTATAGTTTCTTTACTTATTCAATTAAGCGGAGCTGGAATTCATTTTCCACGTTCTAGCTTTCAAAGTGCCATTCGGTGCTGATCCGGGTTGAAGACATTGTCAGGTGGGGAGTTTGGCTGGGGCGGCACATCTGTTAAACGATAACGCAGATGTCCTAAGGGGGACTCATGGAGAACAGAAATCTCCAGTAGAACAAAAGGGTAAAAGTCCCCTTGATTTTGATTTTCAGTGTGAATACAAACCATGAAAGTGTGGCCTATCGATCCTTTAGTCCCTCGGAATTTGAGGCTAGAGGTGCCAGAAAAGTTACCACAGGGATAACTGGCTTGTGGCAGTCAAGCGTTCATAGCGACATTGCTTTTTGATTCTTCGATGTCGGCTCTTCCTATCATACCGAAGCAGAATTCGGTAAGCGTTGGATTGTTCACCCACTAATAGGGAACGTGAGCTGGGTTTAGACCGTCGTGAGACAGGTTAGTTTTACCCTACTGATGAATGTTACCGCAATAGTAATTGAACTTAGTACGAGAGGAACAGTTCATTCGGATAATTGGTTTTTGCGGCTGTCTGATCAGGCAATGCCGCGAAGCTACCATCCGCTGGATTATGGCTGAACGCCTCTAAGTCAGAATCCATGCTAGAACGCGGTGATTCTTTGCCCTGCACAACGTAGATGGATACGAATAAGGCGTCCTTTTGGGCGTCGCTGAACCATAGCAGGCTGGCGACGGTGCGCTTGGCGGAAAGGCCTTGCGTGCTTGCCGGCGGATAGCAATGTCATTTTGCGCGGGGATAAATCATTTGTATACGACTTAGATGTACAACGGGGTATTGTAAGCAGTAGAGTAGCCTTGTTGTTACGATCTGCTGAGATTAAGCCTCTGTTGTCCGATTTGT	3405	no	75	29	225	75	171	84	163
Hyphopichia homilentoma	not found							Vu D, Groenewald M, Szöke S, Cardinali G, Eberhardt U, Stielow B, de Vries M, Verkleij GJ, Crous PW, Boekhout T, Robert V. DNA barcoding analysis of more than 9 000 yeast isolates contributes to quantitative thresholds for yeast species and genera delimitation. Stud Mycol. 2016 Sep;85:91-105. doi: 10.1016/j.simyco.2016.11.007. Epub 2016 Nov 27. PMID: 28050055; PMCID: PMC5192050.	>KY106503.1 Hyphopichia homilentoma culture CBS:6312 large subunit ribosomal RNA gene, partial sequence GCATATCAATAAGCGGAGGAAAAGAAACCCAACCGGGATTGCCTCAGTAACGGCGAGTGAAGCGGCAAAA GCTCAAATTTGGAATCGCTTTCGGGCGAGTTGTAATTTGAAGACTGTCTCTTGCGTGAGTGTCTTGTCGA AGTTCCTTGGAACAGGACGTCGCAGAGGGTGAGAATCCCGTGCGATGAGACCACGAGCGTGTGTAGAGGC AAGTCGACGAGTCGAGTTGTTTGGGAATGCAGCTCTAAGTGGGTGGTAAATTCCATCTAAAGCTAAATAC AGGCGAGAGACCGATAGCGAACAAGTACAGTGATGGAAAGATGAAAAGAACTTTGAAAAGAGAGTGAAAA AGTACGTGAAATTGTTGAAAGGGAAGGGCTTGAGATCAGACTGGGTTAAACCGGCCAGCATCAGGTGCTG CGGCGAGACAAGACTGTGGGAAAGTGGCCTCGCTTCGGTGAGGTGTTATAGCCCGCAGAGATGTCGCCAG CGGCGCCTGAGGACTGCGCGAAAGCAAGGATGCTGGCATAATGATCTCCAGCCGCCCGTCTTGAAACACG GACCAAGGAGTCTAACGTCTATGCGAGTGTTTGGGTGTAAAACCCGTACGCGGAATGAAAGTGAACGAAG GTGGGGGCCCCTTTCGGGGGGTGCACCATCGACCGATCCTGAAGTGTTCGGATGGATTTGAGTAAGAGCA TAGCTGTTGGGACCCGAAAGATGGTGAACTATACCTGAATAGGGTGAAGCCAGAGGAAACTCTGGTGGAG GCTCGTAGCGGTTCTGACGTGCAAATCGATCGTCGAATTTGGGTATAGGGGGCGAAAGACTAATCGAACC ATCTAGTAGCTGGGTTCCTGC	861	5’&3’	67	28	173	73	NaN	NaN	NaN
Wickerhamiella infanticola	0	3313.8	LWLF01000022.1	1881718	1885053	+	no		>LWLF01000022.1:1881717-1885053 tgacctcgtatcaagcaagattacccgctgaacttaagcatatcaataagcggaggaaaagaaaccaacagggatTGCCTTAGTAGCGGCGAGTGAAGCGGCAATagctcaaatttgaaatctgccaacaggccgagttgtaatttgaagaaagcaattctggatgtgtctttgctcaagttccttggaaTAGGACATCATGGAGGGTGAGAATCCCGTGATGCGAAGGTAGCACGTCTATGtagaatgttttcgacgagtcgagttgtttgggaatgcagctcaaagtgggtggtaaattccatctaaagctaaatattggcgagagaccgatagcgaacaagtactgtgaaggaaagatgaaaagaactttgaaaagagagtgaaaaagtacgtgaaattgttgaaatggaagggcttgagattagacatggtgtttagTGTTCCACTTTCTTTTGGGAATGTGTACTCGCTTTACACCGGGCCAGCATCAGTTTTGATGGGAGGATAAAAGGTAttgaatgtggctgcttgcagtgttatagctttatcaaatacttcCAATCGGGACTGAGGACCGCGCATTTGCTAGGATGCTGGCGTAATGATCTTAAGCCACCCGTCTTGAAACACGGACCAAGGAGTCTATTGCCTATGCGAGTGTTTGGGTGTAAAACCCGTACGCGTAATTAAAGTGAACGTAGGTTGGGGCCTTCGGGTGCACAATCGACCGATCCtgacgttttcagatggatttgagtaagagcatagttgatgggacccgaaagatggtgaactaTGCCTGAATAGGGTGAAGCCAGAggaaactctggtggaggctcgtagcggttctgacgtgcaaatcgatcgtcaaatttggGTATAGGGGCGAAAGACTAATCGAACCATCTAGtagctggttcctgccgaagtttccctcaggatagcagaagctcgtatcAGTTTTATGAGGTAAAGCGAATGATTAGAGGTATTGGGAttgaaacgatcttgacctattctcaaactttgaatatGTAAAACGTCCTCGTTGCTTAAGTGAACGTGGACTCTtgaatgaagagcttttagtgggccatttttggtAAGCAGAACTGGCGATGCGGGATGAACCGAACGCAGAGATAAGGTGCCGGAATATACGCTCATCAGACACCACAAAAGGTGTTAGTTCATCCAGACAGCCggacggtggccatggaagtcGGAATCCGCTAAGGAGTGTGTAACAACTCACCGGCCGAATGAACTAGCCctgaaaatggatggcgctcaagcgtATTACCTATActctgccgtttgcgttgattatgcGCAAACGAGTAGGCAGGCGTGGGGGTTGtgacaaagcctttggtgtgAACCTGGGTGGAACGGCCCCTAGtgcagatcttggtggaagtagcaaatattcaaatgagaactttgaagactgaagtggggaaaggttccgttggaacagtagtTGGCAACGGGTTAGTCGATCCTAAGGCATAAGGAAGCTCTGTAAAAGAGTTCGATTTTtcgaacctcagccaaaaggGAATCCGGTTAAAATTccggaacttgggtatggattcttcacggcAACGTAACTGAGTGTGGAGACGCTGGCATGATCCCCGGGAGGagttatcttttctttttaacagTACACAGACCCTGAAATTAGTTTGTCTAGCGCTAGGGTTTGGATgctggaagagcccgaCACCTCTGTCGGGTCCGGAGCGCTCATGACGGACCATGAAAATCCACAGGAAGGAATAGTTTACATACCAAGTCGTACTCataaccgcagcaggtctccaaggttaacagcctctagttgatagaataatgtagataagggaagtcggcaaaatagatCCGTAACTTCGGGATAAGGATTGGCTCTAAGGATCGAGTAAGATGGGTTTTCAACAGACGTTGTGGAGTCTGGACTGGACTGCGATGGGTTCGCGCCTATTGTGGACCGGACCGGACACCTATTCCGAAGTTGTTAATAGGCTTCGGCCGTCCGCTTACAGTGAACGATTAACTTAGAACTGGTACGGACAAGGGGAATCTGACTGTCTAATTAAAACATAGCATTGCGATGGtcttaaaaagatgttgacgcaatgtgatttctgcccagtgctctgaatgtcaaagtgaagaaattcaaccaagCGCGGGTAAACGGCGGGAGTAACTATGACTCTCTTAAGGtagccaaatgcctcgtcATCTAATTAGTGACGCGCATGAATGGATTAACGAGATTCCCACTGTCCCTATCTACTATCTagcgaaaccacagccaagggaacgggcttggcagaatcagcggggaaagaagaccctgttgagcttgactctagtttgacattgtgaaaagacataGGGGGTGTAGAATAAGTGGGAGCTTCGGCGCCggtgaaataccactacccttatagtttttttacttattcaatgaagcggaattggactctgtccttgttctggaattAAGCCACTTTGGTGATCCgggttgaagacattgtcaggtGGGGAGTTTGGCTGGGGCGGCACATCTGTTAAAAGATAACGCAGATGTCCTAAGGGGGACTCAtggagaacagaaatctccagtagaacaaaagggtaaaagtccccttgattttgattttcagtgtgaATACAAACCATGAAAGTGTGGCCTATCGATCCTTTAGTCCCTTAGAATTTAAGGCTAGAGGTGCCAGAAAAGTTACCACAGGGATAACTGGCTTGTGGCAGTCAAGCGTTCATagcgacattgctttttgatccttcGATGTCGGCTCTTCCTATCATACCGAAGCAGAATTCGGTAAGCGTTGGATTGTTCACCCACTAATAGGgaacgtgagctgggtttaGACCGTCGTGAGACAGGTTAGTTTTACCCTACTGATGAAAttttcgcaatagtaattatacTCAGTACGAGAGGAACAGTATATTCggataattggtttatgcgGCTGTCTGATCAGGCAATGCCGCGAAGCTACCATCCGCTGGATTATGGCTGAACGCCTCtaagtcagaatccatGCTAGAACGCGAAGATATTTGCCTCgcatattttagatgagtacgaataagacttttgtcgcagaaCCATACTaggctggcaatggcagataCTTGGAATTAGTGTCTGTTTGCCGGTGGATAGCAATGTTGTAATGTGCGGGGATAAATCCTATGCAGACGACTTAAATGTACGACCGGGTATTGTACGTGGTAGAGTAGCCTTGTTGTTACGATCCACTGAGATTAAGCCTGAGTTGTccgatttgt	3336	no	69	29	208	67	159	75	151
Candida intermedia	not found							Vu D, Groenewald M, Szöke S, Cardinali G, Eberhardt U, Stielow B, de Vries M, Verkleij GJ, Crous PW, Boekhout T, Robert V. DNA barcoding analysis of more than 9 000 yeast isolates contributes to quantitative thresholds for yeast species and genera delimitation. Stud Mycol. 2016 Sep;85:91-105. doi: 10.1016/j.simyco.2016.11.007. Epub 2016 Nov 27. PMID: 28050055; PMCID: PMC5192050.	>KY106523.1 [Candida] intermedia culture CBS:5311 large subunit ribosomal RNA gene, partial sequence TAGCATATCAATAAGCGGAGGAAAAGAAACCAACAGGGATTGCCTCAGTAACGGCGAGTGAAGCGGCAAA AGCTCAAATTTGAAATCCTTCGGGAGTTGTAATTTGTAGGTTGGGAGACCCCGCGGCTAGTGGCACCAAG TCCCTTGGAACAGGGCGCCTTAGAGGGTGAGAGCCCCGTAGGTACCACAACACCGTCTTGTGTCTCCTCT CCAAAGAGTCGAGTTGTTTGGGAATGCAGCTCAAAGTGGGTGGTAAATTCCATCTAAAGCTAAATACCGG CGAGAGACCGATAGCGAACAAGTACAGTGATGGAAAGATGAAAAGCACTTTGAAAAGAGAGTGAAACAGT ACGTGAAATTGTTGAAAGGGAAGGGCTTGCAAGCAGACACGGCCTTCGTGCCGGGCCAGCATCGGTTGCT AGGGGTGGATAAGGAACAAGGAATGTAGCTCCTCGGAGTATTATAGCCTTGCGCGATACACCCACTGGCG ACCGAGGCCTGCGGTATTCTTTACCTAGGATGCTGGCGTAATGGTTGCAAGCCGCCCGTCTTGAAACACG GACCAAGGAGTCTAACGTCTATGCGAGTGTTTGGGTGGATAAAACCCCAGCGCGGAATGAAAGTAAGAGG TTGGAGCCCGCATGGGCGCACAATCGACCGACCCAGAAGTTTACGGACGGGTTTGAGTAGGAGCATAGCT GTTGGGACCCGAAAGATGGTGAACTATACCTGGATAGGGTGAAGCCAGAGGAAACTCTGGTGGAGGCTCG TAGCGGTTCTGACGTGCAAATCGATCGTCGAATCTGGGTATAGGGGCGAAAGACTAATCGAACCATCTAG TAGCTGGTTCCTGCCGAT	858	5’&3’	64	27	176	66	NaN	NaN	NaN
Candida orthopsilosis	0	3365.6	NC_018301.1	344122	340762	-	no		>NC_018301.1:340761-344122(-) CGACCTCAAATCAGGTAGGACTACCCGCTGAACTTAAGCATATCAATAAGCGGAGGAAAAGAAACCAACAGGGATTGCCTTAGTAGCGGCGAGTGAAGCGGCAAAAGctcaaatttgaaatctgGCACTTTCAGTGTCCGAGTTGtaatttgaagaaggtaTCTTTGGGTCTGGCTCTTGTCTATGTTTCTTGGAACAGAACGTCACAGAGGGTGAGAATCCCGTGCGATGAGATGTCCCAGACCTATGTAAAGTTCCTTCGAAGAGTCGAGTTGTTTGGGAATGCAGCTCTAAGTGGGTGGTAAATTCCATCTAAAGCTAAATATTGGCGAGAGACCGATAGCGAACAAGTACAGTGATGgaaagatgaaaagaacTTTGAAAAGAGAGTGAAAAAGTACgtgaaattgttgaaaggGAAGGGCTTGAGATCAGACTTGGTATTTTGTATGTTACTCTCTCGGGGGTGGCCTCTACAGTTTACCGGGCCAGCATCAGTTTGGGCGGTAGGACAATTGCAAAGAAATGTGGCACTGCCTCGGTAGTGTGTTATAGTCTTTGTCGATACTGCCAGCCTAGACTGAGGACTGCGGCTTCGGCCTAGGATGTTGGCATAATGATCTTAAGTCGCCCGTCTTGAAACACGGACCAAGGAGTCTAACGTCTATGCGAGTGTTTGGGTGTAAAACCCGTACGCGTAATGAAAGTGAACGTAGGTAGGACCTCCTTTAGGAGTGCACTATCGACCGATCCTGATGTCTTCGGATGGATTTGAGTAAGAGCATAGCTGTTGGGACCCGAAAGATGGTGAACTATGCCTGAATAGGGTGAAGCCAGAGGAAACTCTGGTGGAGGCTCGTAGCGGTTCTGACGTGCAAATCGATCGTCGAATTTGGGTATAGGGGCGAAAGACTAATCGAACCATCTAGTAGCTGGTTCCTGCCGAAGTTTCCCTCAGGATAGCAGAAGCTCGTATCAGTTTTATGAGGTAAAGCGAATGATTAGAAGTCTTGGGGTTGAAATGACCTTAACTTATTCTCAAACTTTAAATATGTAAGAAGTCCTTGTTGCTTAATTGAACGTGGACATATGAATGAAGAGCTTTTAGTGGGCCATTTTTGGTAAGCAGAACTGGCGATGCGGGATGAACCGAACGTGAAGTTAAAGTGCCGGAATACACGCTCATCAGACACCACAAAAGGTGTTAGTTCATCTAGACAGCCGGACGGTGGCCATGGAAGTCGGAATCCGCTAAGGAGTGTGTAACAACTCACCGGCCGAATGAACTAGCCCTGAAAATGGATGGCGCTCAAGCGTGTTACTTATACTTCACCGTGAGAGGTTGATATGATGCCCTCACGAGTAGGCAGGCGTGGAGGTCAGTGAAGAAGCCTTTGCTGTGAAGCTGGGTCGAACGGCCTCTAGTGCAGATCTTGGTGGTAGTAgcaaatattcaaatgaGAACTTTGAAGACTGAAGTGGGGAAAGGTTCCATGTCAACAGCAGTTGGACATGGGTTAGTCGATCCTAAGAGATGGGGAAGCTCCGTTTCAATGTGCTTGATTTTTCAAGCCAACCATCGAAAGGGAATCCGGTTAAAATTCCGGAACTTGGATATGGATTCTTCACGGCAACGTAACTGAATGTGGAGACGTCGGCGTGAGCCCTGGGAGGAGttatcttttcttcttaACAGCTTATCACCCTGGAATTGGTTTATCCGGAGATGGGGTCTTATGGCTGGAAGAGCGCGGTAATTTTGCCGCGTCCGGTGCGCTCACGACGGTCCTTGAAAATCCACAGGAAGGAATAGTTTTCATGCCAAGTCGTACTCATAACCGCAGCAGGTCTCCAAGGTTAACAGCCTCTAGTTGATAGAATAATGTAGATAAGGGAAGTCGGCAAAATAGATCCGTAACTTCGGGATAAGGATTGGCTCTAAGGATCGGGTGGTTTGGGCCTTGCGTAGAAGTGGTGGTGACTGGCGGTGGGCTGCTCTCGGGCGGACTGCTGCTGGACGCCGCTATAGACACACTTGGTAGGCATTTATGCCGTCCGGATCACGCTTAACGATCAACTTAGAACTGGTACGGACAAGGGGAATCTGACTGTCTAATTAAAACATAGCATTGTGATGGTCAGAAAGTGATGTTGACACAATGTGATTTCTGCCCAGTGCTCTGAATGTCAAAGTGAAGAAATTCAACCAAGCGCGGGTAAACGGCGGGAGTAACTATGACTCTCTTAAGGTAGCCAAATGCCTCGTCATCTAATTAGTGACGCGCATGAATGGATTAACGAGATTCCCACTGTCCCTATCTACTATCTAGCGAAACCACAGCCAAGGGAACGGGCTTGGCAGAATCAGCGGGGAAAGAAGACCCTGTTGAGCTTGACTCTAGTTTGACATTGTGAAAAGACATGGAGGGTGTAGAATAAGTGGGAGCTTCGGCGCCGGTGAAATACCACTACCTCTATAGTTTTTTTACTTATTCAATGAAGCGGAGCTGGAGGTAAAACTCCACGTTCTAGCATTAAGGCCTTTTGGCTGATCCGGGTTGAAGACATTGTCAGGTGGGGAGTTTGGCTGGGGCGGCACATCTGTTAAACGATAACGCAGGTGTCCTAAGGGGGACTCATGGAGAACAGAAATCTCCAGTAGAACAAAAGGGTAAAAGTCCccttgattttgattttcagTGTGAATACAAACCATGAAAGTGTGGCCTATCGATCCTTTAGTCCCTCGGAATTTGAGGCTAGAGGTGCCAGAAAAGTTACCACAGGGATAACTGGCTTGTGGCAGTCAAGCGTTCATAGCGACATTGCTTTTTGATTCTTCGATGTCGGCTCTTCCTATCATACCGAAGCAGAATTCGGTAAGCGTTGGATTGTTCACCCACTAATAGGGAACGTGAGCTGGGTTTAGACCGTCGTGAGACAGGTTAGTTTTACCCTACTGATGAATGTTATCGCAATAGTAATTGAACTTAGTACGAGAGGAACCGTTCATTCAGATAATTGGTTTTTGCGGCTGTCTGATCAGGCAACGCCGCGAAGCTACCATCTGCTGGATTATGGCTGAACGCCTCTAAGTCAGAATCCATGCTAGAAAGCGATGATTTTTGCCCTGCACATTTTAGATGGATAAGAATAAGACTTTTTAGTCGCTAGACCATAGCAGGCTGGCAACGGTGCGCTTAGCGGAAAGGCTTTGTGTGCTTGCCGGCGAATAGCAATGTCGACATGCGCGGGGATAAATCCTTTGTATACGACTTAGATGTACAACGGAGTATTGTAAGCAGTAGAGTAGCCTTGTTGTTACGATCTGCTGAGATTAAGCTTCAGTTGTCTGATTTGT	3361	no	75	30	213	71	152	79	156
Candida parapsilosis	0	3360.8	Contig006110	326304	322944	-	no		>Contig006110:322943-326304(-) CGACCTCAAATCAGGTAGGACTACCCGCTGAACTTAAGCATATCAATAAGCGGAGGAAAAGAAACCAACAGGGATTGCCTTAGTAGCGGCGAGTGAAGCGGCAAAAGCTCAAATTTGAAATCTGGCACTTTCAGTGTCCGAGTTGTAATTTGAAGAAGGTATCTTTGGGTCTGGCTCTTGTCTATGTTTCTTGGAACAGAACGTCACAGAGGGTGAGAATCCCGTGCGATGAGATGTCCCAGACCTATGTAAAGTTCCTTCGAAGAGTCGAGTTGTTTGGGAATGCAGCTCTAAGTGGGTGGTAAATTCCATCTAAAGCTAAATATTGGCGAGAGACCGATAGCGAACAAGTACAGTGATGGAAAGATGAAAAGAACTTTGAAAAGAGAGTGAAAAAGTACGTGAAATTGTTGAAAGGGAAGGGCTTGAGATCAGACTTGGTATTTTGTATGTTACTCTCTCGGGGGTGGCCTCTACAGTTTACCGGGCCAGCATCAGTTTGAGCGGTAGGATAAGTGCAAAGAAATGTGGCACTGCTTCGGTAGTGTGTTATAGTCTTTGTCGATACTGCCAGCTTAGACTGAGGACTGCGGCTTCGGCCTAGGATGTTGGCATAATGATCTTAAGTCGCCCGTCTTGAAACACGGACCAAGGAGTCTAACGTCTATGCGAGTGTTTGGGTGTAAAACCCGTACGCGTAATGAAAGTGAACGTAGGTAGGACCTCCTTTAGGAGTGCACTATCGACCGATCCTGATGTCTTCGGATGGATTTGAGTAAGAGCATAGCTGTTGGGACCCGAAAGATGGTGAACTATGCCTGAATAGGGTGAAGCCAGAGGAAACTCTGGTGGAGGCTCGTAGCGGTTCTGACGTGCAAATCGATCGTCGAATTTGGGTATAGGGGCGAAAGACTAATCGAACCATCTAGTAGCTGGTTCCTGCCGAAGTTTCCCTCAGGATAGCAGAAGCTCGTATCAGTTTTATGAGGTAAAGCGAATGATTAGAAGTCTTGGGGTTGAAATGACCTTAACTTATTCTCAAACTTTAAATATGTAAGAAGTCCTTGTTGCTTAATTGAACGTGGACATATGAATGAAGAGCTTTTAGTGGGCCATTTTTGGTAAGCAGAACTGGCGATGCGGGATGAACCGAACGTGAAGTTAAAGTGCCGGAATACACGCTCATCAGACACCACAAAAGGTGTTAGTTCATCTAGACAGCCGGACGGTGGCCATGGAAGTCGGAATCCGCTAAGGAGTGTGTAACAACTCACCGGCCGAATGAACTAGCCCTGAAAATGGATGGCGCTCAAGCGTGTTACTTATACTTCGCCGTGAGAGGTTGATATGATGCCCTCACGAGTAGGCAGGCGTGGAGGTCAGTGAAGAAGCCTTTGCTGTGAAGCTGGGTCGAACGGCCTCTAGTGCAGATCTTGGTGGTAGTAGCAAATATTCAAATGAGAACTTTGAAGACTGAAGTGGGGAAAGGTTCCATGTCAACAGCAGTTGGACATGGGTTAGTCGATCCTAAGAGATGGGGAAGCTCCGTTTCAATGCGCTTGATTTTTCAAGCCAACCATCGAAAGGGAATCCGGTTAAAATTCCGGAACTTGGATATGGATTCTTCACGGCAACGTAACTGAATGTGGAGACGTCGGCGTGAGCCCTGGGAGGAGTTATCTTTTCTTCTTAACAGCTTATCACCCTGGAATTGGTTTATCCGGAGATGGGGTCTTATGGCTGGAAGAGCGCGGTAATTTTGCCGCGTCCGGTGCGCTCACGACGGTCCTTGAAAATCCACAGGAAGGAATAGTTTTCATGCCAAGTCGTACTCATAACCGCAGCAGGTCTCCAAGGTTAACAGCCTCTAGTTGATAGAATAATGTAGATAAGGGAAGTCGGCAAAATAGATCCGTAACTTCGGGATAAGGATTGGCTCTAAGGATCGGGTGGTTTGGGCCTTGCGTAGAAGTGGTGGTGACTGGCGGCGGGCTGCTTTCGGGCGGACTGCTGTTGGACGTCGCTATAGACACACTTGGTAGGCATTTATGTCGTCCGGATCACGCTTAACGATCAACTTAGAACTGGTACGGACAAGGGGAATCTGACTGTCTAATTAAAACATAGCATTGTGATGGTCAGAAAGTGATGTTGACACAATGTGATTTCTGCCCAGTGCTCTGAATGTCAAAGTGAAGAAATTCAACCAAGCGCGGGTAAACGGCGGGAGTAACTATGACTCTCTTAAGGTAGCCAAATGCCTCGTCATCTAATTAGTGACGCGCATGAATGGATTAACGAGATTCCCACTGTCCCTATCTACTATCTAGCGAAACCACAGCCAAGGGAACGGGCTTGGCAGAATCAGCGGGGAAAGAAGACCCTGTTGAGCTTGACTCTAGTTTGACATTGTGAAAAGACATGGAGGGTGTAGAATAAGTGGGAGCTTCGGCGCCGGTGAAATACCACTACCTCTATAGTTTTTTTACTTATTCAATGAAGCGGAGCTGGAGGTAAAACTCCACGTTCTAGCATTAAGGCCTTTTGGCTGATCCGGGTTGAAGACATTGTCAGGTGGGGAGTTTGGCTGGGGCGGCACATCTGTTAAACGATAACGCAGGTGTCCTAAGGGGGACTCATGGAGAACAGAAATCTCCAGTAGAACAAAAGGGTAAAAGTCCCCTTGATTTTGATTTTCAGTGTGAATACAAACCATGAAAGTGTGGCCTATCGATCCTTTAGTCCCTCGGAATTTGAGGCTAGAGGTGCCAGAAAAGTTACCACAGGGATAACTGGCTTGTGGCAGTCAAGCGTTCATAGCGACATTGCTTTTTGATTCTTCGATGTCGGCTCTTCCTATCATACCGAAGCAGAATTCGGTAAGCGTTGGATTGTTCACCCACTAATAGGGAACGTGAGCTGGGTTTAGACCGTCGTGAGACAGGTTAGTTTTACCCTACTGATGAATGTTATCGCAATAGTAATTGAACTTAGTACGAGAGGAACCGTTCATTCAGATAATTGGTTTTTGCGGCTGTCTGATCAGGCAACGCCGCGAAGCTACCATCTGCTGGATTATGGCTGAACGCCTCTAAGTCAGAATCCATGCTAGAAAGCGATGATTTTTGCCCTGCACATTTTAGATGGATAAGAATAAGACTTTTTAGTCGCTAGACCATAGCAGGCTGGCAACGGTGCGCTTAGCGGAAAGGCTTTGTGTGCTTGCCGGCGAATAGCAATGTCGACATGCGCGGGGATAAATCCTTTGTATACGACTTAGATGTACAACGGAGTATTGTAAGCAGTAGAGTAGCCTTGTTGTTACGATCTGCTGAGATTAAGCTTCAGTTGTCTGATTTGT	3361	no	75	30	213	71	152	79	156
Candida sojae	0	3226	LMTL01000214.1	10260	13616	+	no		>LMTL01000214.1:10259-13616 TGACCTCAAATCAGGTAGGACTACCCGCTGAACTTAAGCATATCAATAAGCGGaggaaaagaaaccaaCAGGGATTGCCTTAGTAGCGGCGAGTGAAGCGACAAAAGCtcaaatttgaaatctgGCTCTTTCAGAGTCCGAGTTGTAATTTGAAGAAGGTATCTTTGGGTCTGGCACTTGTCTATGTTTCTTGGAACAGAACGTCACAGAGGGTGAGAATCCCGTGCGATGAGATGATCCAGGCCTATGTAAAGTTCCTTCGAAGAGTCGAGATGTTTGGGAATGCAGCTCTAAGTGGGTGGTAAATTCCATCTAAAGCTAAATATTGGCGAGAGTCCGATAGCGAACAAGTACAGAGATGGAAAGATGAAAAGAACTTTgaaaagagagagaaaaagtacgagaaattgttgaaaggGAAGGGCTTGAGATCAGACTTGGTATTTTGTATGTTACTTCTTCGGGGGTGGCCTCTACAGTTTACCGGGCCAGCATCAGTTTGGGCGGTAGGAGAATTGCGATGGAATGTGGCACGGCCTCGGTTGTGTGTTATAGCCTTCGTAGATACTGCCAGCCTAGACTGAGGACTGCGGGTTTATTACCTAGGATGTTGGCATAATGATCTTAAGTCGCCCGTCTTGAAACACGGACCAAGGAGTCTAACGTCTATGCGAGTGTTTGGGTGTTAAACCCGTACGCGTAATGAAAGTGAACGTAGGTGGGGCCCGTATGGGTGCACCATCGACCGATCCTGATGTCTTCGGGTGGATTTGAGTAAGAGCATAGCTGTTGGGACCCGAAAGATGGTGAACTATGTCTGAATAGGGTGAAGCCAGAGGAAACTCTGGTGGAGGCTCGTAGCGGTTCTGACGTGCAAATCGATCGGCGAATTTGGGTATAGGGGCGAAAGACTAATCGAACCATCTAGTAGCTGGTTCCTGCCGAAGTTTCCCTCAGGATAGCAGAAGCTCGTATCAGTTTTATGAGGTAAAGCGAATGATTAGAAGTCTTGGGGTTGAAATGACCTTAACTTATTCTCAAACTATAAATATGTAAGAAGTCCTTGTTGCTTAATTGAACGTGGACAATTGAATGAAGAGCATTTAGTGGGCCATTTTTGGTAAGCAGAACTGGCGATGCGGGATGAACCGAACGTGAAGTTAAAGTGCCGGAATGCACGCTCATCAGACACCACAAAAGGTGTTAGTTCATCTAGACAGCCGGACGGTGGCCATGGAAGTCGGAATCCGCTAAGGAGTGTGTAACAACTCACCGGCCGAATGAACTAGCACTGAAAATGGATGGCGCTCAAGCGTGCTACTTATACTTCACCGTGATTGCTAATATATGATGCTTTCACGAGTAGGCAGGCGTGGAGGTCAGTGAAGAAGCCTTTGCTGTAAAGCTGGGTCGAACGGCCTCTAGTGTAGATCTTGGTGGTAGTAgcaaatattcaaatgagAACTTTGAAGACTGAAGTGGGGAAAGGTTCCATGTCAACAGCAGATGGACATGGGTTAGTCGATCCTAAGAGATGGGGAAGCTCCGTTTCAAAGTGCTTGATTTTTCAAGCCTACCATCGAAAGGGAATCCGGTTAAAATTCCGGAACTTGGATATGGATTCTTCACGGTAACGTAACTGAATGTGGAGACGTCGGCATGAGCCCTAGGAGGAGatatcttttcttcttaacAGCTTATCACCCTGGAATTGGTTTATCCGGAGCTGGGGTCTTATGGCTGGAAGAGCGCGGTAATTTTGCCGCGTCTGGTGCGCTCATGACGGTCCTTGAAAATCCACAGGAAGGAATAGTTTTCATGCTAAGTCGTACTCATAACCGCAGCAGGTCTCCTAGGTTAACAGCCTCTAGTTGATAGAATAATGTAGATAAGGGAAGTCGGAAAAATAGATCCGTAACTTCGGGATAAGGATTGGCTCTAAGGATCGGGTGTTTTGGGCCTTGTGTAGACCGGTGGGCGCCGtatcattaaaaaaaaaaacggaCTGCTGCCGGACGCCGCTGTAGACACGCTTGGTAGGTTCTTGTGACCGTCCGGGGCACGCTTAACGATCAACTTAGAACTGGTACGGACAAGGGGAATCTGACTGTCTAATTAAAACATAGCATTGTGATGGTCAGAAAGTGATGTTGACACAATGTGATTTCTGCCCAGTGCTCTGAATGACAAAGTGAAGAAATTCAACCAAGCGCGGGTAAACGGCGGGAGTAACTATGACTCTCTTAAGGTAGCCAAATACCTCGACATCTAATTAGTGACGCGCATGAATGGATTAACGAGATTCCCACTGTCCCTATCTACTATCTAGCGAAACCACAGCCAAGGGAATGGGCTTGGCAGAATCAGCGGGGAAAGAAGACCCTGTTGAGCTTGACTCTAGTTTGACATTGTGAAAAGACATGGAGGGTGTAGAATAAGTGGGAGCTTCGGCGCCGGTGAAATACCACTTCCACTATAGTTTTTTTACTTATTCAATGAAGCGGAGCTGGAGGTCAAATCCACGTTCTAGCATTAAGCCTTTTTAGGTGATCCGGGTTGAAGACATTGTCAGGTGGGGAGTTTGACTGGGGCGGCACATCTGTTAAACGATAACGCAGGTGTCCTAAGGGGGACTCATGGAGAACAGAAATCTCCAGTAGAACAAAGGGGTAAAAGTCCccttgattttgattttcagTGTGAATACAAACCATGAAAGTGTGGCCTATCGATCCTTTAGTCCCTCGGAATTTGAGGCTAGAGGTGCCAGAAAAGTTACCACAGGGATAACTGGCTTGTGGCAGTCAAGCGTTCATAGCGACATTGCTTTTTGATTCTTCGATGTCGGCTCTTCCTATCATACCGAAGCAGAATTCGGTAAGCGTTGGATTGTTCACCCACTAATAGGGAACGTGAGCTGGGATTAGACCGTCGTGAGACAGGTTAGTTTTACCCTACTGATGAATGTTGTCGCATAGTAATTGAACTTAGTACGAGAGGAACCGTTCATTCAGATAATTGGTTTTTGCGACTGTCTGATCAGGCAATGCCGCGAAGCTACCATCTGCTGGATTATGGCTGAACGCCTCTAAGTCAGAATCCATGCTAGAACGCGACGATTTTTGCCCTACACATTTTAGATGGATACGAATAAGACTTTATGTCGCTGGACCATAGCAGGCTGGCAACGGTGCACTTAGCGGAAAGGCTTTGTGTGCTTGCTGGCGGATAGCAATGTCAACATGCGTGGGGATAAATCCTTTGCATACGACTTAGATGTACAACGGAGTATTGTAAGCAGTAGAGTAGCCTTGTTGTTACGATCTGCTGAGATTAAGCTCTTGTTGTCTGATTTAT	3357	no	75	30	215	68	151	78	155
Candida sorboxylosa	not found							Kurtzman CP, Robnett CJ, Basehoar-Powers E. Phylogenetic relationships among species of Pichia, Issatchenkia and Williopsis determined from multigene sequence analysis, and the proposal of Barnettozyma gen. nov., Lindnera gen. nov. and Wickerhamomyces gen. nov. FEMS Yeast Res. 2008 Sep;8(6):939-54. doi: 10.1111/j.1567-1364.2008.00419.x. Epub 2008 Jul 30. PMID: 18671746.	>EF550253.1 [Candida] sorboxylosa strain NRRL Y-17669 26S ribosomal RNA gene, partial sequence AAACCAACCGGGATTGCCCCAGTAGCGGCGAGTGAAGCGGCAGGAGCTCTAGTTTGAAATCTTCGGAGAT GTAGAGACGGGGAGTGGGCGCAGGAGTCCCCTGGAACGGGGCGCGACGCGAGGTGACAGCCCTCGGAGAC CAGCCCCCTGTCTGGTGAGTCGAGTTGTTTGGGAATGCAGCTCTAGTGGTGGTATGCTCCATCTGCGGCT AAATATTGGCGAGAGACCGATAGCAGACAAGTACTGTGAAGGAAAGATGAAAAGCACTTTGAAAAGAGAG TGAAAGAGGGCGTGAAATTGTTGAAAGGGAAGGGTGGGTTTCTGTGGAGATCCACCGCCCGTCTTGAAAC ATGGACCAAGGAGTCTAACGTGGGAGCGAGTGTGCGGAGGGCAGCTCCAAGCGCGAATCTAGCGAGACCG CCTGCGGGGCGTTTTTATAGAGGAGCCGTTACGTTGGGACCCGAAAGATGGTGAACTATGCCTGAATAGG GCGAAGCCGGAGGAAACTCCGGTGGAGGCTCGCAGCGGTTCTGACGTGCAAATCGATCGTCGAATTTGGG TATAGGGGCGAAAGACTAATCGAACCATCTAGTAGCTGGTTCCTGCCGAAGTTTCCCTCAGGATAGCAGA AGCGGCGCAGTTTTATGGGGTAAAGCGAATGACTAGACGTCTCGGGGTCGCAAGGACCTTAGCGTATTCT CAAACTTTAAATATGTAAGAGGTGTGTGTTGCTTTGGTGAACCGCACTTTCGAATGTGCGCTTCTAGTGG GCCATTTTTGGTAAGCAGAACTGGCGATGCGGGATGAACCGAACGCGGAGTTAAGGTGCCGGAATGCACG CTCATCAGACACCACAAAAGGTGTTAGTTCATCTTGACAGCCGGACGGTGGCCATGGAAGTCGGAAGCCG CTAAGGAGTGTGTAACAACTCACCGGCCGAATGAACTAGCCCTGAAAATGGATGGCGCTCAAGCGTGCTA CCTATACTCCGCCGTCATTGACGAGTAGGCGGGCGTGGGGGTTGTGTGGAAGCGGCTGCGAGAGCGGGCG TGGAACGGCCCCTAGTGCAGATCTTGGTGGAAGTAGCAAATATTCAAACGGGAAACATTGAAGACTGAAG TGGGGAAAGGTTCCGCGGCAACAGCAGATGGCCGCGGGTGAGTCGATCCTAAGCGTATGCGAAAGGGGAT CCGGGTAAGGTTCCGGAACTTGGTGGGCGGGTTACGGCGACGGGCGGGTCTTTCTGTGTGACGCCGGCGG CGGCGCCTGGAGGAGATTTCTTTTCTTTGGAACGCGCGGACACCCCGGAAGCGGCTTAGCCGGAGAGGGG GTTTATTGCGCGGAGACAGGATTGCCGCTGACGGCCCGTGAAAAACACGGGGCCCTTTGACGCCGCGCGC AAGTCGTACTGACAACCGCAGCAGGTCTCCAAGGTTAACAGCCTCTAGTTGATGGACGAATGTAGATAAG GGAAGTCGGCAAAACGGATCCGTAACTTCGGGACAAGGATTGGCTCTGGGGACGCGAGTCGGCCCAGAAC TGGTACGGACAAGGGGAATCTGACTGTCTAATTAAAACATAGCATTGCGAGGGTCCGTGTGGATGCTGAC GCAATGTGATTTCTGCCCAGTGCTCTGAATGTCAAAGTGAAGAAATTCAACGAAGCGCGGGTAAACGGCG GGAGTAACTATGACTCTCTTAAGGTAGCCAAATGCCTCGTCATCTAATTAGTGACGCGCATGAATGGATT AACGAGATTCCCACTGTCCCTATCTACGCTCCAGCGAAACCACAGCCAAGGGAACGGGCTTGGCGGAATC AGCGGGGAAAGAAGACCCTGTTGAGCTTGACTCTAGTTTGACATTGTGAAGAGACATGGGGGGTGTAGGA TAGGTGGGAGCTTCGGCGCCGGTGAAATACCACCACCTCCATCGTTTCTTTACTTACTGCGGGACATTGT CAGGTGGGGAGTTTGGCTGGGGCGGCACATCTGTTAAACGATAACGCAGATGTCCTAAGGGGGACTCATG GAGAACAGAAATCTCCAGTGGAACAAAAGGGTAAAAGTCCCCTTGATTTTGATTTTCAGTGTGAATACAA ACCATGAAAGTGTGGCCTATCGATCCTTTAGTCCCTCGGAGCATGAGGCTAGAGGTGCCAGAAAAGTTAC CACAGGGATAACTGGCTTGTGGCAGTCAAGCGCTCATAGCGACATTGCTTTTTGATTCTTCGATGTCGGC TCTTCCTATCATACCGAAGCAGAATTCGGTAAGCGTTGGATTGTTCACCCACTAATAGGGAACGTGAGCT GGGTTTAGACCGTCGTGAGACAGGTTAGTTTTACCCTACTGATGAATGTTATCGCAATAGTAATTGAACT TAGTACGAGAGGAACCGTTCATTCAGACACTTGGTTTTTGCGGCTGTCTGATCAGGCAACGCCGCGAAGC TACCATCCGCTGGATTATGGCTGAACGCCTCTAAGTCAGAATCCATGCTAGAAAGCGATGATTTTTGCCT CGCACATTTTAGTTGGATAAGAATAAGGCTCTTCGAGTCGCTGAACCATAGCAGGCTGGNAATAGTACAT TTAACGGAAAGGTTTTATGTGCTTACTGGCGTATAGCAATGTCATAATGCGCGGGGATAAATCCTTTGCA CACGACTTACATGTACAACGGGGTATTG	2688	5’&3’	46	12	30	27	30	14	157
Candida succiphila	1.3e-91	369.4	gi|1002316214|dbj|BCGL01000010.1|	1496	1941	+	no	Kurtzman CP, Robnett CJ. Systematics of methanol assimilating yeasts and neighboring taxa from multigene sequence analysis and the proposal of Peterozyma gen. nov., a new member of the Saccharomycetales. FEMS Yeast Res. 2010 May;10(3):353-61. doi: 10.1111/j.1567-1364.2010.00625.x. PMID: 20522116.	>NG_055129.1 [Candida] succiphila NRRL Y-11998 28S rRNA, partial sequence; from TYPE material AAACCAACAGGGATTGCCTTAGTAACGGCGAGTGAAGCGGCAAAAGCTCAAATTTGAAATCTGGTACCTT CGGTGCCCGAGTTGTAATTTGTAGAAAACTATCTTTGGTTTGGCCCTTGTCTATGTTTCTTGGAACAGGA CATCATAGAGGGTGACAATCCCGTCTGATGGGGTGCCCATTCCTAATAAGATGTTTTCGAAGAGTCGAGT TGTTTGGGAATGCAGCTCAAAGTGGGTGGTAAATTCCATCTAAAGCTAAATATTGGCGAGAGACCGATAG CGAACAAGTACTGTGAAGGAAAGATGAAAAGAACTTTGAAAAGAGAGTGAAAAAGTACGTGAAATTGTTG GAAGGGAAGGGTATTCGATCAGACTGGTATTTAGTTATCCTTATCTCTCGGGATGGGGCCATAACTTTTT ACCGGGCCAGCATCAGTTTTGGTGGCAAGACAAGAACAGTTGAATGTGACTCCCTCGGGAGTGTTATAGC CTCTGTTGATGTTGCCTACCGGGACTGAGGTCTGCGGCTTTGCCTAGGATGCTGGCTTAATGATCTAATA CCGCCCGTCTTGAAACATGGACCAAGGAGTCTAACGTCTATGCGAGTGTTTGGGTGTAAAACCCGTACGC GAAATGAAAGTGAACGTAGGTGAGGGCCCCTTTGGGGTGCATCATCGACCGATCCTGATGTCTTCGGATG GATTTGAGTAAGAGCATAGCTGTTGGGACCCGAAAGATGGTGAACTATGCCTGAATAGGGTGAAGCCAGA GGAAACTCTGGTGGAAGCTCGTAGCGGTTCTGACGTGCAAATCGATCGTCGAATTTGGGTATAGGGGCGA AAGACTAATCGAACCATCTAGTAGCTGGTTCCTGCCGAAGTTTCCCTCAGGATAGCAGAAGCTCGTATCA GTTTTATGAGGTAAAGCGAATGATTAGAGGTCTTGGGGACGAAATGTTCTTAACCTATTCTCAAACTTTA AATATGTAAGAAGTCCTTGTTGCTTAATTGAACGTGGACATTTGAATGAAGAGCTTTTAGTGGGCCATTT TTGGTAAGCAGAACTGGCGATGCGGGATGAACCGAACGTAAAGTTAAGGTGCCGGAATACACGCTCATCA GACACCACAAAAGGTGTTAGTTCATCTAGACAGCCGGACGGTGGCCATGGAAGTCGGAATCCGCTAAGGA ATGTGTAACAACTCACCGGCCGAATGAACTAGCCCTGAAAATGGATGGCGCTCAAGCGTGTTACCTATAC TTTACCGTCATGGTTTTTATGATGCCATGACGAGTAGGCAGGCGTGGAGGTCAGTGACGAAGCCTTGGGA GTGATCCTGGGTAGAACGGCCTCTAGTGCAGATCTTGGTGGTAGTAGCAAATATTCAAATGAGATCTTTG AAGACTGAAGTGGGGAAAGGTTCCACGTCAACAGCAGTTGGACGTGGGTTAGTCGATCCTAAGAGATGGG GAAGCTCCGTTTCAAAGAACTTGATTTTTCAAGTCACCATCGAAAGGGAATCCGGTTAATATTCCGGAAC TTGGATATGGATTCTTCACGGTAACGTAACTGAATGTGGAGACGTCGGCATGAGCCCTGGGAGGAGTTAT CTTTTCTTCTTAACAGCTTATCACCCTGGAATTGGTTTATCCGGAGATAGGGTTTTATGGCTGGAAGAGC GCAATATTTTTGTTGCGTCCGGTGCGCTTATGACGATCCTTGAAAATCCACAGGAAGGAATAGTTTTCAT GCCAAGTCGTACTCATAACCGCAGCAGGTCTCCAAGGTGAACAGCCTCTAGTTGATAGAATAATGTAGAT AAGGGAAGTCGGCAAAATAGATCCGTAACTTCGGGAAAAGGATTGGCTCTAAGGATCGGGTGTCTTGGGT CTTTTTCAGACGCTTGGCCGTTTTTGAGGTCTGCTTCGGTGGACTTCGATGATGGCTAGGCTGACGGATC TGATAGGTCTTCTTGACCGTCCGGGGCACGTTTAACGATCAACTTAGAACTGGTACGGACAAGGGGAATC TGACTGTCTAATTAAAACATAGCATTGCGATGGTCAGAAAGTGATGTTGACGCAATGTGATTTCTGCCCA GTGCTCTGAATGTCAAAGTGAAGAAATTCAACCAAGCGCGGGTAAACGGCGGGAGTAACTATGACTCTCT TAAGGTAGCCAAATGCCTCGTCATCTAATTAGTGACGCGCATGAATGGATTAACGAGATTCCCACTGTCC CTATCTACTATCTAGCGAAACCACAGCCAAGGGAACGGGCTTGGCAGAATCAGCGGGGAAAGAAGACCCT GTTGAGCTTGACTCTAGTTTGACATTGTGAAAAGACATAGAGGGTGTAGAATAAGTGGGAGCTTCGGCGC CGGTGAAATACCACTACCTTTATCGTTTTTTTACTTATTCAATGAAGCGGAGCTGGACTTCATCGTCCAC GTTCTAGTTTTAAGGTCTCTTTAGAGGCTGATCCGGGTTGAAGACATTGTCAGGTGGGGAGTTTGGCTGG GGCGGCACATCTGTTAAACGATAACGCAGATGTCCTAAGGGGGACTCATGGAGAACAGAAATCTCCAGTA GAACAAAAGGGTAAAAGTCCCCTTGATTTTGATTTTCAGAGTGAATACAAACCATGAAAGTGTGGCCTAT CGATCCTTTAGTCCCTCGGAATTTGAGGCTAGAGGTGCCAGAAAAGTTACCACAGGGATAACTGGCTTGT GGCAGTCAAGCGTTCATAGCGACATTGCTTTTTGATTCTTCGATGTCGGCTCTTCCTATCATACCGAAGC AGAATTCGGTAAGCGTTGGATTGTTCACCCACTAATAGGGAACGTGAGCTGGGTTTAGACCGTCGTGAGA CAGGTTAGTTTTACCCTACTGATGAATGTTATCGCAATAGTAATTGAACTTAGTACGAGAGGAACCGTTC ATTCAGATAATTGGTTTTTGCGGCTGTCTGATCAGGCATCGCCGCGAAGCTACCATCTGCTGGATAATGG CTGAACGCCTCTAAGTCAGAATCCATGCTAGAACGCGATGATTTTTACCTCGCACATTTTAGTTGGATAC GAATAAGACACTCTGTGTCGCAGAACCATAGCAGGCTGGCAATGGTGCTCTTAACGGAAAGGTTTTGGGT GCTTGCCGGTGGATAGCAATGTCATTATGCGCGGGGATAAATCCTTTGCATACGACTTAAATGTACAACG GGGTATTGTAAGCAGTAGAGTAGCCTTGTTGTTACGATCTGCT	3263	5’&3’	75	28	209	70	147	83	157
Suhomyces tanzawaensis	5.8	14.4	scaffold_5	136216	136328	+	no	Kurtzman CP, Robnett CJ. Identification of clinically important ascomycetous yeasts based on nucleotide divergence in the 5' end of the large-subunit (26S) ribosomal DNA gene. J Clin Microbiol. 1997 May;35(5):1216-23. doi: 10.1128/jcm.35.5.1216-1223.1997. PMID: 9114410; PMCID: PMC232732.	>U44811.1 Candida tanzawaensis 26S ribosomal RNA gene, partial sequence AAACCAACAGGGATTGCCTCAGTAACGGCGAGTGAAGCGGCAAAAGCTCAAATTTGAAATCTGGCCTCTG GTCCGAGTTGTAATTTGAAGAAGCGACTTTGGTACCGGCTCTTGTCTATGTTCCTTGGAACAGGACGTCA CAGAGGGTGAGAATCCCGTGCGATGAGATGCCCGGTGCCGTGTAAAGCGTTTTCGACGAGTCGAGTTGTT TGGGAATGCAGCTCTAAGTGGGTGGTAAATTCCATCTAAAGCTAAATATTGGCGAGAGACCGATAGCGAA CAAGTACAGTGATGGAAAGATGAAAAGAACTTTGAAAAGAGAGTGAAAAAGTACGTGAAATTGTTGAAAG GGAAGGGCTTGAGATCAGACTTTGTATTTCCATGGCGCTCTCTCGGGGGTGTCCTCTGGGTTTACAGGGC CAGCATGGGTTCTGCGGGCGAGATAAGGACCTGGGAATGTGGCTCTACTTCGGTGGAGTGTTATAGCCCA GGGTACTGGTCGCCACGCGGGACCGAGGACTGCGAATCTAGGATGCTGGCATAATGATCTTAAGCCGC	558	5’&3’	70	29	207	NaN	NaN	NaN	NaN
Yamadazyma tenuis	not found							Haase MAB, Kominek J, Langdon QK, Kurtzman CP, Hittinger CT. Genome sequence and physiological analysis of Yamadazyma laniorum f.a. sp. nov. and a reevaluation of the apocryphal xylose fermentation of its sister species, Candida tenuis. FEMS Yeast Res. 2017 May 1;17(3):fox019. doi: 10.1093/femsyr/fox019. PMID: 28419220; PMCID: PMC5418364.	>NG_054818.1 Yamadazyma tenuis ATCC 10573 28S rRNA, partial sequence; from TYPE material ACCAACAGGGATTGCCTTAGTAGCGGCGAGTGAAGCGGCAATAGCTCAAATTTGAAATCTGGCGTCTTCG ACGTCCGAGTTGTAATTTGAAGAAGGTATCTTTGGAATTGGCTCTTGTCTATGTTCCTTGGAACAGGACG TCACAGAGGGTGAGAATCCCGTGCGATGAGATGCCCAATTCCGTGTAAAGTTCCTTCGACGAGTCGAGTT GTTTGGGAATGCAGCTCTAAGTGGGTGGTAAATTCCATCTAAAGCTAAATATTGGCGAGAGACCGATAGC GAACAAGTACTGTGAAGGAAAGATGAAAAGAACTTTGAAAAGAGAGTGAAAAAGTACGTGAAATTGTTGA AAGGGAAGGGCTTGAGGTCAGACTTGGTTTTACCAGGCCAGCATCAGTTTGGACGGCAGGATAATAGCTA AGAAATGTGACTCCACCTCGGTGGTGTGTTATAGTCTTGGTTGATACTGCCTGTCTAGACTGAGGACTGC GTCTTTGACTAGGATGCT	508	5’&3’	75	29	155	NaN	NaN	NaN	NaN
Candida tropicalis	0	3353.9	NW_003020039.1	409294	412653	+	no		>NW_003020039.1:409293-412653 TGACCTCAAATCAGGTAGGACTACCCGCTGAACTTAAGCATATCAATAAGCGGaggaaaagaaaccaaCAGGGATTGCCTTAGTAGCGGCGAGTGAAGCGGCAAAAGctcaaatttgaaatctgGCTCTTTCAGAGTCCGAGTTGTAATTTGAAGAAGGTATCTTTGGGTCTGGCTCTTGTCTATGTTTCTTGGAACAGAACGTCACAGAGGGTGAGAATCCCGTGCGATGAGATGATCCAGGCCTATGTAAAGTTCCTTCGAAGAGTCGAGTTGTTTGGGAATGCAGCTCTAAGTGGGTGGTAAATTCCATCTAAAGCTAAATATTGGCGAGAGACCGATAGCGAACAAGTACAGTGATGGAAAGATGAAAAGAACTTTGAAAAGAGAGTGAAAAAGTAcgtgaaattgttgaaaggGAAGGGCTTGAGATCAGACTTGGTATTTTGTATGTTACTTCTTCGGGGGTGGCCTCTACAGTTTATCGGGCCAGCATCAGTTTGGGCGGTAGGAGAATTGCGTTGGAATGTGGCACGGCTTCGGTTGTGTGTTATAGCCTTCGTCGATACTGCCAGCCTAGACTGAGGACTGCGGTTTATACCTAGGATGTTGGCATAATGATCTTAAGTCGCCCGTCTTGAAACACGGACCAAGGAGTCTAACGTCTATGCGAGTGTTTGGGTGTAAAACCCGTACGCGTAATGAAAGTGAACGTAGGTGGGGGCCCGTATGGGTGCACCATCGACCGATCCTGATGTCTTCGGATGGATTTGAGTAAGAGCATAGCTGTTGGGACCCGAAAGATGGTGAACTATGCCTGAATAGGGTGAAGCCAGAGGAAACTCTGGTGGAGGCTCGTAGCGGTTCTGACGTGCAAATCGATCGTCGAATTTGGGTATAGGGGCGAAAGACTAATCGAACCATCTAGTAGCTGGTTCCTGCCGAAGTTTCCCTCAGGATAGCAGAAGCTCGTATCAGTTTTATGAGGTAAAGCGAATGATTAGAAGTATTGGGGTTGAAATGACCTTAACTTATTCTCAAACTTTAAATATGTAAGAAGTCCTTGTTGCTTAATTGAACGTGGacaattgaatgaagaGCTTTTAGTGGGCCATTTTTGGTAAGCAGAACTGGCGATGCGGGATGAACCGAACGTGAAGTTAAAGTGCCGGAATGCACGCTCATCAGACACCACAAAAGGTGTTAGTTCATCTAGACAGCCGGACGGTGGCCATGGAAGTCGGAATCCGCTAAGGAGTGTGTAACAACTCACCGGCCGAATGAACTAGCCCTGAAAATGGATGGCGCTCAAGCGTGCTACTTATACTTCACCGTGATTGCTAATTTATGATGCTTTCACGAGTAGGCAGGCGTGGAGGTCAGTGAAGAAGCCTTTGCTGTAAAGCTGGGTCGAACGGCCTCTAGTGCAGATCTTGGTGGTAGTAgcaaatattcaaatgaGAACTTTGAAGACTGAAGTGGGGAAAGGTTCCATGTCAACAGCAGTTGGACATGGGTTAGTCGATCCTAAGAGATGGGGAAGCTCCGTTTCAAAGCGCTTGATTTTTCAAGCCTACCATCGAAAGGGAATCCGGTTAAAATTCCGGAACTTGGATATGGATTCTTCACGGTAACGTAACTGAATGTGGAGACGTCGGCATGAGCCCTAGGAGGAGttatcttttcttcttaacAGCTTATCACCCTGGAATTGGTTTATCCGGAGATGGGGTCTTATGGCTGGAAGAGCGCGGTAATTTTGCCGCGTCTGGTGCGCTCATGACGGTCCTTGAAAATCCACAGGAAGGAATAGTTTTCATGCCAAGTCGTACTCATAACCGCAGCAGGTCTCCTAGGTTAACAGCCTCTAGTTGATAGAATAATGTAGATAAGGGAAGTCGGCAAAATAGATCCGTAACTTCGGGATAAGGATTGGCTCTAAGGATCGGGTGTCTTGGGCCTTGTGTAGACGCGGTGGTGACTGATGGCGGGCTGTCTTCGGACGGACTGCTGCCGGACGCTGCTGTAGACACGCTTGGTAGGTTCTTGTAACCGTCCGGGGCACGCTTAACGATCAACTTAGAACTGGTACGGACAAGGGGAATCTGACTGTCTAATTAAAACATAGCATTGTGATGGTCAGAAAGTGATGTTGACACAATGTGATTTCTGCCCAGTGCTCTGAATGTCAAAGTGAAGAAATTCAACCAAGCGCGGGTAAACGGCGGGAGTAACTATGACTCTCTTAAGGTAGCCAAATGCCTCGTCATCTAATTAGTGACGCGCATGAATGGATTAACGAGATTCCCACTGTCCCTATCTACTATCTAGCGAAACCACAGCCAAGGGAACGGGCTTGGCAGAATCAGCGGGGAAAGAAGACCCTGTTGAGCTTGACTCTAGTTTGACATTGTGAAAAGACATGGAGGGTGTAGAATAAGTGGGAGCTTCGGCGCCGGTGAAATACCACTACCTCTATAGTTTTTTTACTTATTCAATGAAGCGGAGCTGGAGGTCAAACTCCACGTTCTAGCATTAAGCCTTTTTAGGTGATCCGGGTTGAAGACATTGTCAGGTGGGGAGTTTGGCTGGGGCGGCACATCTGTTAAACGATAACGCAGGTGTCCTAAGGGGGACTCATGGAGAACAGAAATCTCCAGTAGAACAAAAGGGTAAAAGTCCccttgattttgattttcagTGTGAATACAAACCATGAAAGTGTGGCCTATCGATCCTTTAGTCCCTCGGAATTTGAGGCTAGAGGTGCCAGAAAAGTTACCACAGGGATAACTGGCTTGTGGCAGTCAAGCGTTCATAGCGACATTGCTTTTTGATTCTTCGATGTCGGCTCTTCCTATCATACCGAAGCAGAATTCGGTAAGCGTTGGATTGTTCACCCACTAATAGGGAACGTGAGCTGGGTTTAGACCGTCGTGAGACAGGTTAGTTTTACCCTACTGATGAATGTTGTCGCAATAGTAATTGAACTTAGTACGAGAGGAACCGTTCATTCAGATAATTGGTTTTTGCGGCTGTCTGATCAGGCAACGCCGCGAAGCTACCATCTGCTGGATTATGGCTGAACGCCTCTAAGTCAGAATCCATGCTAGAACGCGACGATTTTTGCCCTACACATTTTAGATGGATACGAATAAGACTTTATGTCGCTGGACCATAGCAGGCTGGCAACGGTACACTTAGCGGAAAGGCTTTGTGTGCTTGCCGGCGGATAGCAATGTCAACATGCGTGGGGATAAATCCTTTGCATACGACTTAGATGTACAACGGAGTATTGTAAGCAGTAGAGTAGCCTTGTTGTTACGATCTGCTGAGATTAAGCTCTTGTTGTCTGATTTGT	3360	no	75	30	213	69	153	79	155
Wickerhamiella versatilis	0	1673.9	gi|1002316086|dbj|BCJV01000016.1|	1662	1	-	5'&3'	Kurtzman CP, Robnett CJ. Multigene phylogenetic analysis of the Trichomonascus, Wickerhamiella and Zygoascus yeast clades, and the proposal of Sugiyamaella gen. nov. and 14 new species combinations. FEMS Yeast Res. 2007 Jan;7(1):141-51. doi: 10.1111/j.1567-1364.2006.00157.x. PMID: 17311592.	>DQ438242.1 Wickerhamiella versatilis strain NRRL Y-6652 26S ribosomal RNA gene, partial sequence AAACCAACAGGGATTGCCCTAGTAACGGCGAGTGAAGCGGCAAAAGCCCAAATTTGAAATCCTCTTTTGA GGAGTTGTAATTTGGAGATGGAGTGCTGGACTCAGCTCTGTGGAAGTTGGCTGGAAAGCCGCGCCTTGGA GGGTGATAGCCCCGTGCCACGGAGGTCCTGTGTCTGTGTAGTACTCTTTCTACGAGTCGCGTTGTTTGGG AATGCAGCGCTAAGTGGGTGGTAAATTCCATCTAAGGCTAAATATTGGCGAGAGACCGATAGCGAACAAG TACTGTAAAGGAAAGATGAAAAGCACTTTGAAAAGAGAGTGAAATAGCACGTGAAATCGTTGAAGTGGAA GGGCTTAAAGCTACACACCTTCTTCGGAAGGGGCTAACATCAGTTTTGCCGGATGGATAAATGGTAAAGA AAGTGGCATTTTCGGATGTGTTATAGCTTTATCAAATACATCCCGGCGGGATTGAGGACCGCGCTTTATG CAAGGATGTTGGCGTAATGGTTTTAAGCCACCCGTCTTGAAACACGGACCAAGGAGTCTATTGCTCATGC GAGTGTTTGGGTGTTAAACTCGCAACGCGAAATGAAAGTGAACGTAGATTGGACCCGTTTGGTGCACAAT CGACCGATCCTGATGTTCTCGGATGGATTTGAGTAAGAGCATGAGTGATGGGACCCGATAGATGGTGAAC TATACCTGGTCAGGGTGAAGCCAGAGGAAACTCTGGTGGAAGCTCGCCGCAGTCCTGACGTGCAAATCGG TTGTCAAAGCTGGGTATAGGGGCGAAAGACTAATCGAACCATCTAGTAGCTGGTTCCTGCCGAAGTTTCC CTCAGGATAGCTGTAGCTCGTATCAGTTTTATGAGGTAAAGAAATGATTAGAGGTATTGGGATTGAAACG ATCTTGACCTATTCTCAAACTTTGAATATGTAAAAAGCCCCCCTTGCTTAATTGAAGGCGGGCCCTTGAA TGAAGAGCTATAAGTGGGCCATTTTTGGTAAGCAGAACTGGCGATGCGGGATGAACCGAACGCGGAGTTA AGGTGCCGGAGTGTACGCTCATCAGACACCAGAAAAGGTGTTAGTCCATCTAGACAGCCGGACGGTGGCC ATGGAAGTCGGAATCCGCTAAGGAGTGTGTAACAACTCACCGGCCGAATGAACTAGCCCTGAAAATGGAT GGCGCTCAAGCGTACCACCTACACTCCGCCACTAGTCTTATTATATGGGCTAGTGAGTAGGCAGGCGTGG AGGTTGTATCGAAGCGTTGGGCGTGAGCCTGCGTGGAACGGCCTCTAGTGCAGATCTTGGTGGCAGTAGC AAAGATTCAAATGAGAACTTTGAAGACTGAAGTGGAGAAAGGTTCCGCTGGAACAGCAGTTGGCAGCGGG TTAGTCGATCCTAAGCGACAAGGTAGCTCTGTCTAATCTCCCGATTTTTCGGGAGCATCGCGAAAGGGAA GCCGGTTAACATTCCGGCACTTGGATATGGAGTTTTCCACGGCAACGTAAATGAGTGTGGAGACGTCGGC GCGAGCCCTGGGAGGAGTTTTCTTTTCTTTTTAACGGTAAGCCGACCCTGGAATTGGTTTAGCCAGCGGT AGGGTTTGTTTACCGGAAGAGCCCGACATCTTTCGTCGGGTCCGGTGCGCTTGTGACGGTCCTTGAAAAG CCGCATGAAGTTTTTGCTTTCATACCAAGTCGTACTCATAACCGCAGCAGGTCTCCAAGGTTAACAGCCT CTAGTTGAGTAGGAGAACGTGGATAAGGGAATTCGGCAAACTAGATCCGTAACTTCGGGATAAGGATTGG CTCAAAGGGCTGAGCAGGTCGGGTCCTTGCGAGACACGGGGTGGAGGCGGACTGGACTGCGCTGGGTTCG CGCCTAGTGTGGACCGGACTGCCACCGCCCTGCCGATCGCTTGGATAGCCATTCGGCGTCCGTCTGTTAT GAACAGCTAACTTTGAACTGGTACGGACAAGGAAAATCTGACTGTCTAATTAAAACATAGCATTGCGATG GTCCGAAAGTGATGTTGACGCAATGTGATTTCTGCCCAGTGCTCTGAATGTCAAAGTGAAGAGATTCAAC CAAGCGCGGGTAAACGGCGGGAGTAACTATGACTCTCTTAAGGTAGCCAAATGCCTCGTCTATTAATTGT AGACGCGCATGAATGGAAGAACGTGATTTTCGCTGTCCCTATCCACAACCTAGCGAACCCACAGCCAAGG GAACGGGCTTGGCAGCGTCAGCGGGGAAAGAAGACCCTTTTGAGCTTGACTCTAGTTTGGCTTTGTGAAG AGACATATGAGGTGTAGGATAGGTGGGAGCTCCGGCGCCAGTGAAATACCACCACTCGTATTGTTTCTTT ACTTACTCAGTTAGGTAGCGAGCGACTCTGTCGTAGTTCTAGTTTTAAGCTTTCGAGCGAGCTAGGCTGA GGACAGTGCCTTATGGGGAGTTTGGCTGGGGCGGCACATCTGTTAAAAGATAACGCAGATGTCCTAAGGG GGGCTCACGGAGAACAGAAATCTCCGGTGGAGTAAAAGGGCAAAAGCCCCCTTGATTTTGATTTTCAGTG TGAATACAAACCATGAAAGTGTGGCCTATCGATCCTTTATGCCCTCAGAATTTGAGGCTAGAGGTGCCAG AAAAGTTACCACAGGGATAACTGGCTTGTGGCAGTCAAGCGTTCATAGCGACATTGCTTTTTGATTCTTC GATGTCGGCTCTTCCTATCATACCGAAGCAGAATTCGGTAAGCGTTGGATTGTTCACCCACTAATAGGGA ACGTGAGCTGGGTTTAGACCGTCGTGAGACAGGTTAGTTTTACCCTACTGACATACACGTCGCCACAGTA ATCACATTTAGTACGAGAGGAACAGTGTGATCAGGTAATTGGTTTATGGGGCTGTCCGGGTGGGCAGTGC CCCGAAGCTACACCTGCTGGATTATAGCTGAACGCCTCTAAGTTAGAATCCATGCTGGGAGCGACGTTTT TCCTCGTGCTGTTAGGTACGAATAAGCTTTTTGCGCAGACCGGCCCCAGGGAACGAGGTTCTTTGGGCTC CAAGATCATACAGATGTGCGGGGGGAAATCGCAAGCGGACGACTTGAGTGTGCGACCGGGGATTGTAAGT GGCAGAG	3157	5’&3’	66	29	174	67	161	74	117
Clavispora lusitaniae	0	3196.2	NW_003101571.1	742774	739498	-	no		>NW_003101571.1:739497-742774(-) GCTCCTCAAATCAGGTAGGACTACCCGCTGAACTTAAGCATATCAATAAGCggaggaaaaagaaaccaacaGGGATTGCCCCAGTAACGGCGAGTGAAGCGGCAAAAGCTCAAATTTGAAATCCTGCGGGAATTGTAATTTGAAGGTTTCGTGGTCTGAGTCGGCCGCGCCCAAGTCCATTGGAACATGGCGCCTGGGAGGGTGAGAGCCCCGTATGGCGCACGCCGACTCTTTGTACACCGCGGCTCCGACGAGTCGAGTTGTTTGGGAATGCAGCTCTAAGTGGGTGGTAAATTCCATCTAAAGCTAAATATTGGCGAGAGACCGATAGCGAACAAGTACAGTGAtggaaagatgaaaagcactttgaaaagagagtGAAACAGCACGtgaaattgttgaaaggGAAGGGCTTGCAAGCAGACACGGTTTTACCGGGCCAGCGTCGAAAAGGGGGGAGGAACAAGAACTCGAGAAATGTGGCGCGCACCTTCGGGCGCGCGTGTTATAGCTCGTGTTGACGCCTCCATCCCTTTTCGAGGCCTGCGATTCTAGGACGCTGGCGTAATGGTTGCAAGCCGCCCGTCTTGAAACACGGACCAAGGAGTCTAACGTCTATGCGAGtgtttgggtgcaaaaccCCAGCGCGGAATGAAAGTAAGAGGTTGGAGCCGCAAGGCGCACAATCGACCGACCCTGAAGTGCTCGGACGGGTTTGAGTAGGAGCATAGCTGTTGGGACCCGAAAGATGGTGAACTATGCCTGGATAGGGTGAAGCCAGAGGAAACTCTGGTGGAGGCTCGCAGCGGTTCTGACGTGCAAATCGATCGTCGAATCTGGGTATAGGGGCGAAAGACTAATCGAACCATCTAGTAGCTGGTTCCTGCCGAAGTTTCCCTCAGGATAGCAGAAGCTCGTTACAAACAGTTTTATGAGGTAAAGCGAATGATTAGAGGTCTCGGGGCGGAAATAGCCTTAGCCTATTCTCAAACTTTAAATATGTAAGAAGTCCTTGTTGCTTAATTGAACGTGGACATACGAATGTAGAGCTTTTAGtgggccatttttggtAAGCAGAACTGGCGATGCGGGATGAACCGAACGCGAAGTTAAAGTGCCGGAATGCACGCTCATCAGACACCACAAAAGGTGTTAGTTCATCTAGACAGCCGGACGGTGGCCATGGAAGTCGGAATTCCGCTAAGGAGTGTGTAACAACTCACCGGCCGAATGAACTAGCCCTGAAAATGGATGGCGCTCAAGCGTGCTACTTATACTTCGCCggcattttttttggaaatgccGAGTAGGCAGGCGTGGAGGTGGTGACGAAGCCTTGGCTGTGAAGCTGGGTCGAACCGCCTCTAGTGCAGATCTTGGTGGTAGTAGCAAATATTCAAATGGGAACTTTGAAGACTGAAGTGGGGAAAGGTTCCATGTCAACAGCAGATGGACATGGGTGAGTCGATCCTAAGAGCTAAGGTAGTTCTGACTGAACAGCTTCTTTGCGAAGTGTGCTCGAAAGGGAATCCGGTTAAGATTCCGGAACTTGGATGCGGAACTACACGGCAACGTAACTGAATGCGGAGACGCCGGCGTGGGCCCTGGGAggagttttctttttcttctaacAGCCTGTGACCCTGGAATTGGATTATCCGGAGAGGGGGTTTTGTGGCTGGAAGAGCGCGGCATCTTCGCCGCGTCCGGTGCGCCTACGACGGTCCTTGAAAATCCGCAGGAAGCAATTGTTTTCGCGCCAAGTCGTACTGATAACCGCAGCAGGTCTCCAAGGTTAACAGCCTCTAGTTGATAGAACAATGTAGATAAGGGAAGTCGGCAAAATAGATCCGTAACTTCGGGATAAGGATTGGCTCTAAGGGTTGGGAGTGTAAGGGCGGGGGTGACGTGGATGAGTGTAGTGTGGACGGTGCTGGCCTTTCGGTCGGTGCTGTCTGCGCCGTGCTTGCTTGCCAACCCCCCGTTCCCCGCTTCAATAACAACCAACTTAGAACTGGTACGGACAAGGGGAATCTGACTGTCTAATTAAAACATAGCATTGCGATGGTCAGAAAGTGATGTTGACGCAATGTGATTTCTGCCCAGTGCTCTGAATGTCaaagtgaagaaattcaacCAAGCGCGGGTAAACGGCGGGAGTAACTATGACTCTCTTAAGGTAGCCAAATGCCTCGTCATCTAATTAGTGACGCGCATGAATGGATTAACGAGATTCCCACTGTCCCTATCTACTATCTAGCGAAACCACAGCCCAAGGGAACGGGCTTGGCAGAATCAGCGGGGAAAGAAGACCCTGTTGAGCTTGACTCTAGTTTGACATTGTGAAAAGACATGGAGGGTGTAGAATAAGTGGGAGCTTCGGCGCCGGTGAAATACCACTACCTCCATCGTTTTTTTACTTACTGAATGAAGGGGAGCTGGTTGTCATGACCACGTTCTGGATTTAAGCAGCAATGCAATCCCGGTTCAAGACATTGTCAGGTGGGGAGTTTGGCTGGGGCGGCACATCTGTTAAACGATAACGCAGATGTCCTAAGGGGGGCTCATGGAGAACAGAAATCTCCAGTAGAACAAAAGGGTAAAAGCCCccttgattttgattttcagTGTGAATACAAACCATGAAAGTGTGGCCTATCGATCCTTTAGTCCCTCGGAATTTGAGGCTAGAGGTGCCAGAAAAGTTACCACAGGGATAACTGGCTTGTGGCAGTCAAGCGTTCATAGCGACATTgctttttgattcttcgATGTCGGCTCTTCCTATCATACCGAAGCAGAATTCGGTAAGCGTTGGATTGTTCACCCACTAATAGGGAACGTGAGCTGGGTTTAGACCGTCGTGAGACAGGTTTAGTTTTACCCTACTGATGGACCGTTGTTGCAATAGTAATTGAACTTAGTACGAGAGGAACCGTTCATTCAGATAATTGGTATTTGGCCCTGTCTGATCAGGCACCGGGCCGAAGCTACCATCTGCTGGATTATGGCTGAAACGCCTCTAAGTCAGAATCCATGCTAGAAGCGACGACTCTGCCTCGCGCGTTGCAGTTGGATACAAATACGATGTGGACCATACAAGGCGGCGTTTGGCGGCGGTGCGGAAAGGCGCTGTCGCTGGCTGCGGATAGCAATGTCTCGATGCGCGGGGATAAATCCTTTGCATACGACTTAGATGTACAACGGAGTATTGTAAGCGGTAGAGTAGCCTTGTTGTTACGATCCGCTGAGATTAAGCTCTTGTTGGCTGGTTTGT	3277	no	63	29	176	64	144	76	141
Cyberlindnera fabianii	not found							Kurtzman CP, Robnett CJ, Basehoar-Powers E. Phylogenetic relationships among species of Pichia, Issatchenkia and Williopsis determined from multigene sequence analysis, and the proposal of Barnettozyma gen. nov., Lindnera gen. nov. and Wickerhamomyces gen. nov. FEMS Yeast Res. 2008 Sep;8(6):939-54. doi: 10.1111/j.1567-1364.2008.00419.x. Epub 2008 Jul 30. PMID: 18671746.	>EF550321.1 Cyberlindnera fabianii strain NRRL Y-1871 26S ribosomal RNA gene, partial sequence AAACCAACAGGGATTGCCTCAGTAACGGCGAGTGAAGCGGCAAAAGCTCAAATTTGAAATCTAGTACCTT CGGTGCTCGAGTTGTAATTTGAAGGTAGTTTTCTGGTGCTGGCCCTTGTCTATGTTCCTTGGAACAGGAC GTCATAGAGGGTGAGAATCCCGTCTGATGGGGTGTCCAGTGCTTTGTAGATTTCTACCGAAGAGTCGAGT TGTTTGGGAATGCAGCTCTAAGTGGGTGGTAAATTCCATCTAAAGCTAAATACTGGCGAGAGACCGATAG CGAACAAGTACAGTGATGGAAAGATGAAAAGAACTTTGAAAAGAGAGTGAAAAAGTACGTGAAATTGTTG AAAGGGAAGGGTATTGGATCAGACTTGGTGTCTTGTGATTATCTTCCCTTCTTGGGTTGTGCACTCGCAT TTCACTGGGCCAGCATCGGTTCGGATGGCAAGATAATGGCTTGGGAATGTGGCACTCTTCGGAGTGTGTT ATAGCCCTTGTTGATGTTGCCTATCTGGACCGAGGACTGCGGCTTTTGCCTAGGATGCTGGCGTAATGAT TCAATACCGCCCGTCTTGAAACACGGACCAAGGAGTCTAACGTCTATGCGAGTGTTTGGGTGTAAAACCC GTACGCGTAATGAAAGTGAACGTAGGTGAGAGCCCGTATGGGTGCATCATCGACCGATCCTGATGTTTTC GGATGGATTTGAGTAAGAGCATAGCTGTTGGGACCCGAAAGATGGTGAACTATGCCTGAATAGGGTGAAG CCAGAGGAAACTCTGGTGGAGGCTCGTAGCGGTTCTGACGTGCAAATCGATCGTCGAATTTGGGTATAGG GGCGAAAGACTAATCGAACCATCTAGTAGCTGGTTCCTGCCGAAGTTTCCCTCAGGATAGCAGAAGCTCG TATCAGTTTTATGAGGTAAAGCGAATGATTAGAGGTATTGGGGTTGAAATGACCTTAACCTATTCTCAAA CTTTAAATATGTAAGAAGTCCTTGTTACTTAATTGAACGTGGACATTTGAATGAAGAGCTTTTAGTGGGC CATTTTTGGTAAGCAGAACTGGCGATGCGGGATGAACCGAACGTGGAGTTAAGGTGCCAGAATACACGCT CATCAGACACCACAAAAGGTGTTAGTTCATCTAGACAGCCGGACGGTGGCCATGGAAGTCGGAATCCGCT AAGGAGTGTGTAACAACTCACCGGCCGAATGAACTAGCCCTGAAAATGGATGGCGCTCAAGCGTGTTACC TATACTTCACCGTCAGGGTTGATATGATGCCCTGACGAGTAGGCAGGCGTAGAGGTCAGTGACGAAGCCT TTGCAGTGATGCTGGGTAGAACGGCCTCTAGTGCAGATCTTGGTGGTAGTAGCAAATATTCAAATGAGAA CTTTGAAGACTGAAGTGGGGAAAGGTTCCACGTCAACAGCAGTTGGACGTGGGTTAGTCGATCCTAAGAG ATGGGGAAGCTCCGTTTCAAAGGCCTGATTTTTCAGGCCACCATCGAAAGGGAATCCGGTTAAAATTCCG GAACTTGGATATGGATTCTTCACGGTAACGTAACTGAAAGAGGAGACGTCGGCGTGAGCCCTGGGAGGAG TTATCTTTTCTTCTTAACAGCTTATCACCCTGGAATTGGTTTATCCGGAGATAGGGTCTTATGGCTGGAA GAGCGCAACACTTCTGTTGCGTCCGGTGCGCTCACGACGGCCCTTGAAAATCCTCTGGAAGGAATAGTTT TCATGCCAAGTCGTACTCATAACCGCAGCAGGTCTCCTAGGTTAACAGCCTCTAGTTGATAGAATAATGT AGATAAGGGAAGTCGGCAAAATAGATCCGTAACTTCGGGATAAGGATTGGCTCTAAGGATCGGGTGTCTT GGGCTCTTGTCAGACGCAGTGGAACTCGTTGAGGACTGTCTAGGAGCAATCTTGGATGGACTTCTTTGGG ATCTTACTGTTGACGACCTGAGCAGGCCTTCTTGGCCGTCCGGGGCACGCTTAACGATCAACTTAGAACT GGTACGGACAAGGGGAATCTGACTGTCTAATTAAAACATAGCATTGCGATGGTCAGAAAGTGATGTTGAC GCAATGTGATTTCTGCCCAGTGCTCTGAATGTCAAAGTGAAGAAATTCAACCAAGCGCGGGTAAACGGCG GGAGTAACTATGACTCTCTTAAGGTAGCCAAATGCCTCGTCATCTAATTAGTGACGCGCATGAATGGATT AACGAGATTCCCACTGTCCCTATCTACTATCTAGCGAAACCACAGCCAAGGGAACGGGCTTGGCAGAATC AGCGGGGAAAGAAGACCCTGTTGAGCTTGACTCTAGTTTGACATTGTGAAGAGACATAGAGGGTGTAGGA TAAGTGGGAGCTTCGGCGCCGGTGAAATACCACTACCTTTATAGTTTCTTTACTTATTCAATTAAGCGGA ACTGGACTTCATTGTCCATTTTCTAGCATCAAAGTCTCTTGCAGACTGATCCGGGTTGAAGACATTGTCA GGTGGGGAGTTTGGCTGGGGCGGCACATCTGTTAAACGATAACGCAGGTGTCCTAAGGGGGACTCATGGA GAACAGAAATCTCCAGTAGAACAAAAGGGTAAAAGTCCCCTTGATTTTGATTTTCAGTGTGAATACAAAC CATGAAAGTGTGGCCTATCGATCCTTTAGTCCTTCGGAATTTGAAGCTAGAGGTGCCAGAAAAGTTACCA CAGGGATAACTGGCTTGTGGCAGTCAAGCGTTCATAGCGACATTGCTTTTTGATTCTTCGATGTCGGCTC TTCCTATCATACCGAAGCAGAATTCGGTAAGCGTTGGATTGTTCACCCACTAATAGGGAACGTGAGCTGG GTTTAGACCGTCGTGAGACAGGTTAGTTTTACCCTACTGATGCTTTTAACGCAATAGTAATTGAACTTAG TACGAGAGGAACCGTTCATTCAGATAATTGGTTTACGCGGCTGTCTGATCAGGCATTGCCGCGAAGCTAC CATCTGCTGGATTATGGCTGAACGCCTCTAAGTCAGAATCCATGCTAGAAGCGTTGATTTCTTACCCTCA CTCATTCTAGTTGGATAAGAATAAGGCCCTTTGGGTCGCTGAACCATAGCAGGCTGGCAATGGTGCTCTT AACGGAAAGGTTTTGGGTGCTTGCCGGCGTATAGCAATGTCATTATGTGTGAGGATAAATCCTTTGTATA CGACTTAAATGTGCAACGGGGTATTGTAAG	3250	5’&3’	74	29	215	69	162	82	158
Cyberlindnera jadinii	not found							Kurtzman CP, Robnett CJ, Basehoar-Powers E. Phylogenetic relationships among species of Pichia, Issatchenkia and Williopsis determined from multigene sequence analysis, and the proposal of Barnettozyma gen. nov., Lindnera gen. nov. and Wickerhamomyces gen. nov. FEMS Yeast Res. 2008 Sep;8(6):939-54. doi: 10.1111/j.1567-1364.2008.00419.x. Epub 2008 Jul 30. PMID: 18671746.	>EF550309.1 Cyberlindnera jadinii strain NRRL Y-1542 26S ribosomal RNA gene, partial sequence AAACCAACAGGGATTGCCTCAGTAACGGCGAGTGAAGCGGCAAAAGCTCAAATTTGAAATCTGAGGCTCT CAGCCCCCGAGTTGTAATTTGAAGATGGTGTTCTGGTGCCGGCCCCCTGTCTACGTTCCTTGGAACAGGA CATCACAGAGGGTGAGAATCCCGTCTGGCGGGGCGGCCTGGCTCCGTGTAGAGCGCCATCGACGAGTCGA GTTGTTTGGGAATGCAGCTCTAAGTGGGTGGTAAATTCCATCTAAAGCTAAATATTGGCGAGAGACCGAT AGCGAACAAGTACAGTGATGGAAAGATGAAAAGAACTTTGAAAAGAGAGTGAAAAAGTACGTGAAATTGT TGAAAGGGAAGGGTATTGGATCAGACTTGGTGCTGTGCGAATAGCGGCTCTTCTTGGGCTGCCCACTCGC ACTCCACCGGGCCAGCATCGGTTTGGGCGGCAAGACAATGGCGGGGGAACGTGGCACTGCTCTCGGGCAG TGTGTTTATAGCCCCCGCTGATGTTGCCTGCCTAGACCGAGGACTGCGGCTTCTGCCTAGGATGCTGGCG TAATGATCCAACACCGCCCGTCTTGAAACATGGACCAAGGAGTCTAACGTCTATGCGAGTGTTTGGGTGT AAAACCCGTACGCGTAATGAAAGTGAACGTAGGTGAGGGCCCTTTCTGGGTGCATCATCGACCGATCCTG ATGTCTTCGGATGGATTTGAGTAAGAGCATAGCTGTTGGGACCCGAAAGATGGTGAACTATGCCTGAATA GGGTGAAGCCAGAGGAAACTCTGGTGGAGGCTCGTAGCGGTTCTGACGTGCAAATCGATCGTCGAATTTG GGTATAGGGGCGAAAGACTAATCGAACCATCTAGTAGCTGGTTCCTGCCGAAGTTTCCCTCAGGATAGCA GAAGCTCGTATCAGTTTTATGAGGTAAAGCGAATGATTAGAGGTCTTGGGGTCGAAACGACCTTAACCTA TTCTCAAACTTTAAATATGTAAGAAGTCCTTGTTACTTAATTGAACGTGGACATTTGAATGAAGAGCTTT TAGTGGGCCATTTTTGGTAAGCAGAACTGGCGATGCGGGATGAACCGAACGTAAAGTTAAGGTGCCAGAA TACACGCTCATCAGACACCACAAAAGGTGTTAGTTCATCTAGACAGCCGGACGGTGGCCATGGAAGTCGG AACCCGCTAAGGAGTGTGTAACAACTCACCGGCCGAATGAACTAGCCCTGAAAATGGATGGCGCTCAAGC GTGTTACCTATACTTTACCGTCAGGGTTGATATGATGCCCTGACGAGTAGGCAGGCGTGGAGGTCAGTGA CGAAGCCTTTGCAGTGATGCTGGGTAGAACGGCCTCTAGTGCAGATCTTGGTGGTAGTAGCAAATATTCA AATGAGATCTTTGAAGACTGAAGTGGGGAAAGGTTCCACGTCAACAGCAGTTGGACGTGGGTTAGTCGAT CCTAAGAGATGGGGAAGCTCCGTTTCAAAGCGCCTGATTTTTTCAGGCCACCATCGAAAGGGAATCCGGT TAAGATTCCGGAACCTGGATATGGATTCTTCACGGCAACGTAACTGAATGTGGAGACGTCGGCGCGGGCC CTGGGAGGAGTTCTCTTTTCTTCTTAACAGCTTATCACCCTGGAATTGGTTTATCCGGAGAGGGGGTCTT ATGGCTGGAAGAGCGCAGCACGTCTTGCTGCGTCCGGTGCGCCTGCGACGGCCCTTGAAAATCCACAGGA AGGAATAGTTTTCATGCCAGGTCGTACTCATAACCGCAGCAGGTCTCCAAGGTTAACAGCCTCTAGTTGA TAGAATAATGTAGATAAGGGAAGTCGGCAAAATAGATCCGTAACTTCGGGATAAGGATTGGCTCTAAGGA TCGGGCGCTCTGGGCCTAGCTCAGACGCGGCGGGGCCCTAGGGGGACTGCCTGCGAGCAATCGTGGGTGG ACCCCCCTGGGCCGCTGCTGTAGACGGGCTAGGCAGACCTCTGGGTCGGCCGGGGCGCGCTTAACGATCA ACTTAGAACTGGTACGGACAAGGGGAATCTGACTGTCTAATTAAAACATAGCATTGCGATGGTCAGAAAG TGATGTTGACGCAATGTGATTTCTGCCCAGTGCTCTGAATGTCAAAGTGAAGAAATTCAACCAAGCGCGG GTAAACGGCGGGAGTAACTATGACTCTCTTAAGGTAGCCAAATGCCTCGTCATCTAATTAGTGACGCGCA TGAATGGATTAACGAGATTCCCACTGTCCCTATCTACTATCTAGCGAAACCACAGCCAAGGGAACGGGCT TGGCAGAATCAGCGGGGAAAGAAGACCCTGTTGAGCTTGACTCTAGTTTGACATTGTGAAAAGACATAGA GGGTGTAGAATAAGTGGGAGCTTCGGCGCCGGTGAAATACCACTACCTTTATAGTTTTTTTACTTATTCA ATTAGGCGGAACTGGATTTCACTATCCATTTTCTAGCATCAAGGTCTCTCGCAGGCCGATCCGGGTTGAA GACATTGTCAGGTGGGGAGTTTGGCTGGGGCGGCACATCTGTTAAACGATAACGCAGGTGTCCTAAGGGG GACTCATGGAGAACAGAAATCTCCAGTAGAACAAAAGGGTAAAAGTCCCCTTGATTTTGATTTTCAGTGT GAATACAAACCATGAAAGTGTGGCCTATCGATCCTTTAGACCTTCGGAATTTGAAGCTAGAGGTGCCAGA AAAGTTACCACAGGGATAACTGGCTTGTGGCAGTCAAGCGTTCATAGCGACATTGCTTTTTGATTCTTCG ATGTCGGCTCTTCCTATCATACCGAAGCAGAATTCGGTAAGCGTTGGATTGTTCACCCACTAATAGGGAA CGTGAGCTGGGTTTAGACCGTCGTGAGACAGGTTAGTTTTACCCTACTGATGAATGTTGTCGCAATAGTA ATTGAACTTAGTACGAGAGGAACCGTTCATTCAGATAATTGGTTTTTGCGGCTGTCTGATCAGGCATTGC CGCGACGCTACCATCTGCTGGATTATGGCTGAACGCCTCTAAGTCAGAATCCATGCTAGAACGCGACGAT TTGCTTCCCTCACACATTCTAGTTGGATAAGAATAAGGCGCTTCTGTGCCGCTGGACCGTAGCAGGCTGG CAACGGTGCTCTTAGCGGAAAGGCTTTGGGTGCTTGCCGGCGGATCGCAATGTCATTGTGCGTGAGGATA AATCCTTTGTATACGACTTAAATGTGCAACGGGGTATTGTAAG	3263	5’&3’	75	30	220	70	161	82	160
Debaryomyces hansenii	not found							Kurtzman CP, Robnett CJ. Relationships among genera of the Saccharomycotina (Ascomycota) from multigene phylogenetic analysis of type species. FEMS Yeast Res. 2013 Feb;13(1):23-33. doi: 10.1111/1567-1364.12006. Epub 2012 Oct 26. PMID: 22978764.	>JQ689041.1 Debaryomyces hansenii strain NRRL Y-7426 26S ribosomal RNA gene, partial sequence AACCAACAGGGATTGCCTTAGTAACGGCGAGTGAAGCGGCAAAAGCTCAAATTTGAAATCTGGCACCTTC GGTGTCCGAGTTGTAATTTGAAGAAGGTAACTTTGGAGTTGGCTCTTGTCTATGTTCCTTGGAACAGGAC GTCACAGAGGGTGAGAATCCCGTGCGATGAGATGCCCAATTCTATGTAAAGTGCTTTCGAAGAGTCGAGT TGTTTGGGAATGCAGCTCTAAGTGGGTGGTAAATTCCATCTAAAGCTAAATATTGGCGAGAGACCGATAG CGAACAAGTACAGTGATGGAAAGATGAAAAGAACTTTGAAAAGAGAGTGAAAAAGTACGTGAAATTGTTG AAAGGGAAGGGCTTGAGATCAGACTTGGTATTTTGCGATCCTTTCCTTCTTGGTTGGGTTCCTCGCAGCT TACTGGGCCAGCATCGGTTTGGATGGTAGGATAATGACTAAGGAATGTGGCTCTACTTCGGTGGAGTGTT ATAGCCTTGGTTGATACTGCCTGTCTAGACCGAGGACTGCGTCTTTTGACTAGGATGTTGGCATAATGAT CTTAAGCCACCCGTCTTGAAACACGGACCAAGGAGTCTAACGTCTATGCGAGTGTTTGGGTGTAAAACCC GTACGCGTAATGAAAGTGAACGTAGGTGAGAGCTCTTAAGAGTGCATCATCGACCGATCCTGATGTCTTC GGATGGATTTGAGTAAGAGCATAGCTGTTGGGACCCGAAAGATGGTGAACTATGCCTGAATAGGGTGAAG CCAGAGGAAACTCTGGTGGAGGCTCGTAGCGGTTCTGACGTGCAAATCGATCGTCGAATTTGGGTATAGG GGCGAAAGACTAATCGAACCATCTAGTAGCTGGTTCCTGCCGAAGTTTCCCTCAGGATAGCAGAAGCTCG TATCAGTTTTATGAGGTAAAGCGAATGATTAGAGGTATTGGGGTTGAAATGACCTTAACCTATTCTCAAA CTTTAAATATGTAAGAAGTCCTTGTTGCTTAATTGAACGTGGACATTTGAATGAAGAGCTTTTAGTGGGC CATTTTTGGTAAGCAGAACTGGCGATGCGGGATGAACCGAACGTGAAGTTAAAGTGCCGGAATACACGCT CATCAGACACCACAAAAGGTGTTAGTTCATCTAGACAGCCGGACGGTGGCCATGGAAGTCGGAATCCGCT AAGGAGTGTGTAACAACTCACCGGCCGAATGAACTAGCCCTGAAAATGGATGGCGCTCAAGCGTGTTACT TATACTTCACCGTCAGGGTTGATATGATGCCCTGACGAGTAGGCAGGCGTGGAGGTCAGTGACGAAGCCT TGGCTGTAAAGCTGGGTAGAACGGCCTCTAGTGCAGATCTTGGTGGTAGTAGCAAATATTCAAATGAGAA CTTTGAAGACTGAAGTGGGGAAAGGTTCCATGTCAACAGCAGTTGGACATGGGTTAGTCGATCCTAAGAG ATGGGGAAGCTCCGTTTCAAAGACTTGATTTTTCAAGTCACCATCGAAAGGGAATCCGGTTAAAATTCCG GAACTTGGATATGGATTCTTCACGGTAACGTAACTGAATGTGGAGACGTCGGCGTGAGCCCTGGGAGGAG TTCTCTTTTCTTCTTAACAGCTTATCACCCTGGAATTGGTTTATCCGGAGATAGGGTCTTATGGCTGGAA GAGTGCAATACTTTTGTTGCATCCGGTGCGCTTACGACGGTCCTTGAAAATCCACAGGAAGGAATAGTTT TCATGCCAAGTCGTACTCATAACCGCAGCAGGTCTCCAAGGTTAACAGCCTCTAGTTGATAGAATAATGT AGATAAGGGAAGTCGGCAAAATAGATCCGTAACTTCGGGATAAGGATTGGCTCTAAGGATCGGGTGTCTT GGGCCTTTACCAGACGCAGCGGAACTGATGGTGGACTGTCTAGGAGCAATCTTGGACGGACCGCTGTCGG ATCTTGTTGTAGACGGTTTTGGTAGACTTTTAGTCGTCCGGGGCACGCTTAACGATCAACTTAGAACTGG TACGGACAAGGGGAATCTGACTGTCTAATTAAAACATAGCATTGCGATGGTCAGAAAGTGATGTTGACGC AATGTGATTTCTGCCCAGTGCTCTGAATGTCAAAGTGAAGAAATTCAACCAAGCGCGGGTAAACGGCGGG AGTAACTATGACTCTCTTAAGGTAGCCAAATGCCTCGTCATCTAATTAGTGACGCGCATGAATGGATTAA CGAGATTCCCACTGTCCCTATCTACTATCTAGCGAAACCACAGCCAAGGGAACGGGCTTGGCAGAATCAG CGGGGAAAGAAGACCCTGTTGAGCTTGACTCTAGTTTGACATTGTGAAAAGACATAGAGGGTGTAGAATA AGTGGGAGCTTCGGCGCCGGTGAAATACCACTACCTCTATAGTTTTTTTACTTATTCAATTAAGCGGAGC TGGACTTCATCGTCCACGTTCTAGCATTAAAGTCTCTTTAGAGGCTGATCCGGGTTGAAGACATTGTCAG GTGGGGAGTTTGGCTGGGGCGGCACATCTGTTAAACGATAACGCAGGTGTCCTAAGGGGGGCTCATGGAG AACAGAAATCTCCAGTAGAACAAAAGGGTAAAAGCCCCCTTGATTTTGATTTTCAGTGTGAATACAAACC ATGAAAGTGTGGCCTATCGATCCTTTAGATCCTCGGAATTTGAGGCTAGAGGTGCCAGAAAAGTTACCAC AGGGATAACTGGCTTGTGGCAGTCAAGCGTTCATAGCGACATTGCTTTTTGATTCTTCGATGTCGGCTCT TCCTATCATACCGAAGCAGAATTCGGTAAGCGTTGGATTGTTCACCCACTAATAGGGAACGTGAGCTGGG TTTAGACCGTCGTGAGACAGGTTAGTTTTACCCTACTGATGAATGTTATCGCAATAGTAATTGAACTTAG TACGAGAGGAACCGTTCATTCGGATAATTGGTTTTTGCGGCTGTCTGATCAGGCAACGCCGCGAAGCTAC CATCCGCTGGATTATGGCTGAACGCCTCTAAGTCAGAATCCATGCTAGAAAGCGATGATTTTTGCCTCGC ACATTTTAGTTGGATAAGAATAAGGCTCTTTGAGTCGCTAAACCATAGCAGGCTGGCAATGGTACACTTA ACGGAAAGGTTTTGTGTGCTTGCCGGCGAATAGCAATGTCATGATGCGCGGGGATAAATCCTTTGCATAC GACTTACATGTACAACGGAGTATTGTAAGCAGTAGAGTAG	3260	5’&3’	75	29	215	69	160	83	157
Brettanomyces bruxellensis	0	1487.3	scaffold_65	1	1359	+	5'&3'	Kurtzman CP, Robnett CJ, Basehoar-Powers E. Phylogenetic relationships among species of Pichia, Issatchenkia and Williopsis determined from multigene sequence analysis, and the proposal of Barnettozyma gen. nov., Lindnera gen. nov. and Wickerhamomyces gen. nov. FEMS Yeast Res. 2008 Sep;8(6):939-54. doi: 10.1111/j.1567-1364.2008.00419.x. Epub 2008 Jul 30. PMID: 18671746.	>EF550257.1 Brettanomyces bruxellensis strain NRRL Y-12961 26S ribosomal RNA gene, partial sequence AAACCAACAGGGATTGCCCCAGTAATGGCGAATGAAGCGGCAAGAGCCCAAATTTGAAATCGGGCAACCG AGTTGTAATTTGGAGACGGGACACTAGAGAGGAGGAAGGCGATTAAGTGCCTTGGAACAGGCTGCCGTAG AGGGTGAGAGCCCCGTGAATCGCTGGAGACCGATCAATTAGTGCCCGCCGAAGAGTCGAGTTGTTTGGGA ATGCAGCTCTAAGTGGGTGGTATATTCCATCTAAGGCTAAATATTAGCGAGAGACCGATAGCAAACAAGT ACAGTGATGGAAAGATGAAAAGAACTTTGGAAAGAGAGTGAAATAGTACGTGAAATTGTTGAAAGGGAAG GGTATTTGATCCGACATGGTGTTTAGCAGCGGCCCGTTCCTCGTGGATGGGTGCACCTGGTTTACACTGG GCCAGCATCGGTTCTGGGAGCCATATACGGGGTTCGTGAATGTGGCCCTTCGATTCTGTCGGAGGGTGTT ATAGCGCGGACATCTTGTGGCTAGCCGGGACCGGGGACTGCGGTGACTTGTCACCAAGGATGCTGGCAGA ACGAGCAAATACCACCCGTCTTGAAACATGGACCAAGGAGACTAACGTCTATGCGAGTGTTTGGGTGGAT AAAACTCATTAACGCGGAATGAAAGTGAACGTAGGTCGGAGCCCCCTTGGGGGCGCACGATCGACCGATC CCGATGTTTTACCGGAGGGATTTGAGTAAGAGCATAGCTGTTGGGACCCGAAAGATGGTGAACTATGCCT GAATAGGGTGAAGCCAGAGGAAACTCTGGTGGAGGCTCGCAGCGGTTCTGACGTGCAAATCGATCGTCGA ATTTGGGTATAGGGGCGAAAGACTAATCGAACCATCTAGTAGCTGGTTCCTGCCGAAGTTTCCCTCAGGA TAGCAGAAGCTCGTAGCAGTTTTATGAGGTAAAGCGAATGATTAAAGGATCTGGGGCCGAAAAGGCTGCA GCCTATTCTCAAACTTTAAATATGTAAGAAGTCCTTGTTGCTTAGTTGAACGTGGACAGTTGAATGCAGA GCTTTTAGTGGGCCATTTTTGGTAAGCAGAACTGGCGATGCGGGATGAACCGAACGTGAAGTTAAGGTGC CGGAATGCGCGCTCATCAGACACCAGAAAAGGTGTTGGTCCATCTAGACAGCCGGACGGTGGCCATGGAA GTCGGAAACCGCTAAGGACTGTGTAACAACTCACCGGCCGAATGAACCAGCCCTGAAAATGGATGGCGCT CAAGCGCGTTACCTATACTTCGCCGTCACGGATGGAATGTAAATTCTGTGACGAGTAGGCAGGCGTGGGG GTCAGTGACGAAGCCTCTTGGCGTGAGCCTGGGTGGAACGGCCTCTAGTGCAGATCTTGGTGGTAGTAGC AAATATTCAAATGAGATTCTTTGAAGACTGAAGTGGGGAAAGGTTCCATAACAACAGCAGTTGGATATGG GTTAGTCGATCCTAAGAGATGGGGGAACTCCGTTTCAAAGCCTTAATTTGTTTTAAGGCACCATCGAAAG GGAACCCGGTTAATATTCCGGGACTTGGATATGGGAAAATTTATTACGACGGCAACGTAAAGGAATGTGG AGACGCCGGCATGGGCCCTGGGAGGAGTTTTCTTTTCTTGTTAACGCCTTAACACCCCGGAATTGGTTTA TCCGGAGAGGGGGTTTTATGGGCGGAAGAGCGTGGCCCAAAATTTATTTTGCAGTTAGCCACGTCTGGAG CGCTCATGACGGTCCGTGAAAATCCACAGAAGACAGATATTCTTCATGCCAAGTCGTACTAATAACCGCA GCAGGTCCTCAAGGTTAGCAGCCTCTAGTTGATAGAATAATGTAGATAAGGGAAGTCGGCAACATAGATC CGTAACTTCGGGATAAGGATTGGCTCTAAGGGTCGGGCAGAGTGGGTTGTTGGGAGAAGGGTCTTGCGGA GGAGGAGATAGCTGTGCACTTGTGTGCGGTGGTTTCCACCACGGCGAGGCCTAGACGCCGATAACAGGCA CCAGCCTTCGGGCTTGCCGTCCGCTCTGCGATTAACGACCGACTTAGAACTGGTACGGACAAGGGGAATC TGACTGTCTAATTAAAGCATAGCATTGCGAAGGTCAGAAAGTGATGTTGACGCAATGTGATTTCTGCCCA GTGCTCTGAATGTCAAAGTGAAGAAATTCAACGAAGCGCGGGTAAACGGCGGGAGTAACTATGACTCTCT TAAGGTAGCCAAATGCCTCGTCATCTAACTAGTGACGCGCATGAATGGATTAATGAGATTCCCACTGTCC CTATCTACTATCTAGCGAAACCACAGCCAAGGGAACGGGCTTGGCAGAATCAGCGGGGAAAGAAGACCCT GTTGAGCTTGACTCTAGTTTGACATTGTGAAAAGACATAGAGGGTGTAGAATAAGTGGGAGCTTCGGCGC CGGTGAAATACCACTACCTTTATCGTTTTTTTACTTATTCAATTAAGCGGAGCTGGATCGCAAGATCCAC GTTCTGGAATTGAAAGGCGGTATTAGGCCGTTGATCCGGGTTGAAGACATTGTCAGGTGGGGAGTTTGGC TGGGGCGGCACATCTGTTAAAAGATAACGCAGATGTCCTAAGGGGGACTCATGGAGAACAGAAATCTCCA GTGGAACAAAAGGGTAAAAGTCTCCTTGATTTTGATTTTCAGTGTGAATACAAACCATGAAAGTGTGGCC TATCGATCCTTTAGTCCCTCAGAGTTTGAGGCTAGAGGTGCCAGAAAAGTTACCACAGGGATAACTGGCT TGTGGCAGTCAAGCGTTCATAGCGACATTGCTTTTTGATTCTTCGATGTCGGCTCTTCCTATCATACCGA AGCAGAATTCGGTAAGCGTTGGATTGTTCACCCACTAATAGGGAACGTGAGCTGGGTTTAGACCGTCGTG AGACAGGTTAGTTTTACCCTACTGATGAGGAGTCATCTCGATAGTAATTGAACTTAGTACGAGAGGAACC GTTCATTCAGATCATTGGTAATTGCGGCTGCCTGAGCGGGCACTACCGCGAAGCTATCATCTGTTGGATT ATGGCTGAACGCCTCTAAGTCAGAATCCATGCTAGACAGGGGATGATTAATTTTAGTGCCTTGCTGTTAC TAGAAGGATACGAATAAGGCGGTACATTAGTGCCGTCGCTGAGACCATATCAGGCGGGCGATGGGACACC AGGCGGAAAGGCCGGGTGTTCTTGTCTGCGGATAGCAATGTCAAGAGTGGCAAGGAGAGATCCTTTGCAG ACGACTTAAATGTACAACGGGGTATTGTAAG	3321	5’&3’	67	28	229	73	170	86	172
Eremothecium coryli	not found							Kurtzman CP. Relationships among the genera Ashbya, Eremothecium, Holleya and Nematospora determined from rDNA sequence divergence. J Ind Microbiol. 1995 Jun;14(6):523-30. doi: 10.1007/BF01573968. PMID: 7662294.	>NG_055064.1 Eremothecium coryli NRRL Y-12970 28S rRNA, partial sequence; from TYPE material AAACCAACCGGGATTGCCTTAGTAACGGCGAGTGAAGCGGCAAAAGCTCAAATTTGAAATCTGGCGTCTT CGACGTCCGAGTTGTAATTTGAAGAAGTAACTCTGATGCTAGTCCCTGTCTATGTTCCTTGGAACAGGAC GTCATAGAGGGTGAGAATCCCGTCTGGCGGGGGTGCTAGTGTCATGTAGAGTGCTTTCGACGAGTCGAGT TGTTTGGGAATGCAGCTCTAAGTGGGTGGTAAATTCCATCTAAAGCTAAATATTGGCGAGAGACCGATAG CGAACAAGTACAGTGATGGAAAGATGAAAAGAACTTTGAAAAGAGAGTGAAAAAGTACGTGAAATTGTTG AAAGGGAAGGGCATTTGATCAGGCATGGTGTTTTGCGGCACTCGCTCCTCGTGGGTGGGTTCACCGCAGC TCACTGGGCCAGCATCAGTTTTGGTGGCAGCATAAACCCTTGGGAATGTGACTTTGTCTTCGGAGGAAGT GTTATAGCCCAAGGTCATACTGCCAACCGGGACTGAGGACTGCGGCTTCGGCCAAGGATGCTGGCATAAT GGTTAAATGCCGC	573	5’&3’	74	29	218	NaN	NaN	NaN	NaN
Eremothecium cymbalariae	0	3409.8	NC_016452.1	406900	410287	+	no		>NC_016452.1:406899-410287 TGACCTCAAATCAGGTAGGATTACCCGCTGAACTTAAGCATATCAATAAGCGGAGGAAAAGAAACCAACCGGGATTGCCTCAGTAGCGGCGAGTGAAGCGGCAAAAGCtcaaatttgaaatctgGCGCCTTCGGCGTCCGAGTTGtaatttgaagaagctaCTCTGGAACTAGTCCCTGTCTATGTTCCTTGGAACAGGACGTCATAGAGGGTGAGAATCCCGTCTGGCGGGGGTGCTAGTTCTTTGTAGAGTGCTTTCGACGAGTCGAGTTGTTTGGGAATGCAGCTCTAAGTGGGTGGTAAATTCCATCTAAAGCTAAATATTGGCGAGAGACCGATAGCGAACAAGTACAGTGATGgaaagatgaaaagaactttgaaaagagaGTGAAAAAGTACgtgaaattgttgaaagGGAAGGGCATTTGATCAGGCATGGTGTTTTGCGGCCCTCGCTCCTCGTGGGTGGGGTCACCGCAGCTCACTGGGCCAGCATCAGTTTTGGTGGCAGCAGAAACCCTTAGGAATGTGACTTTCTCTTCGGAGGAAGTGTTATAGCCTGAGGACATACTGCCAACCGGGACTGAGGACTGCGGCTTCGGCCAAGGATGCTGGCATAATGGTTAAATGCCGCCCGTCTTGAAACACGGACCAAGGAGTCTAACGTCTATGCAAGTGTTTGGGTGTAAAACCCGTACGCGTAATGAAAGTGAACGTAGATGAGGGCCTTTTATTAGGTGCATCATCGACCGATCCTGATGTCTTCGGATGGATTTGAGTAAGAGCATAGCTGTTGGGACCCGAAAGATGGTGAACTATGCCTGAATAGGGTGAAGCCAGAGGAAACTCTGGTGGAGGCTCGTAGCGGTTCTGACGTGCAAATCGATCGTCGAATTTGGGTATAGGGGCGAAAGACTAATCGAACCATCTAGTAGCTGGTTCCTGCCGAAGTTTCCCTCAGGATAGCAGAAGCTCGTATCAGTTTTATGAGGTAAAGCGAATGATTAGAGGTACCGGGGTTGAAATGACCTTGACCTATTCTCAAACTTTAAATATGTAAGAAGTCCTTGTTGCTTAATTGAACGTGGACATATGAATGAAGAGCTTCTAGTGGGCCATTTTTGGTAAGCAGAACTGGCGATGCGGGATGAACCGAACGTGGAGTTAAGGTGCCAGAATACACGCTCATCAGACACCACAAAAGGTGTTAGTTCATCTAGACAGCCGGACGGTGGCCATGGAAGTCGGAATCCGCTAAGGAGTGTGTAACAACTCACCGGCCGAATGAACTAGCCCTGAAAATGGATGGCGCTCAAGCGTGTTACCTATACTCCACCGTCAGGGCAGATATGAAGCCCTGACGAGTAGGCAGGCGTGGAGGTCCGTGACGAAGCCTAGGCTGTAAAGCTGGGTCGAACGGCCTCTAGTGCAGATCTTGGTGGTAGTAgcaaatattcaaatgaGAACTTTGAAGACTGAAGTGGGGAAAGGTTCCACGTCAACAGCAGTTGGACGTGGGTTAGTCGATCCTAAGAGATGGGGAAGCTCCGTTTCAAAGGCCTGATTTTCCAGGCCACCATCGAAAGGGAATCCGGTTAATATTCCGGAACCTGGATGTGGATTCTTCACGGCAACGTAACTGAGTGCGGAGACGTCGGCGTGAGCCCTGGGAGGAGTTATCTTTTCTTCTTAACAGCTTATCACCCTGGAATTGGTTTATCCGGAGATGGGGTCTTATGGCTGGAAGAGCCCAGCATCTGTGCTGGGTCCGGTGCGCTTACGACGGCCCTTGAAAATCCGCAGGAAGGAATAGTTTTCATGCCAGGTCGTACTGATAACCGCAGCAGGTCTCCAAGGTGAACAGCCTCTAGTTGATAGAATAATGTAGATAAGGGAAGTCGGCAAAATAGATCCGTAACTTCGGGATAAGGATTGGCTCTAAGGATCGGGTAGTGAGGGCCTTGGTCAGACGCGGCGAGCGTGCTTGTGGTCTGTCCTCGGGGGTTTACTCCTGGGGACGGACTACTTGCGTGCTCTGTCGTAGACGGCCTTGGTAGACCATTTTTGGTCGTCGTTTTGCTACAGTTAACGATCAACTTAGAACTGGTACGGACAAGGGGAATCTGACTGTCTAATTAAAACATAGCATTGCGATGGTCAGAAAGTGATGTTGACGCAATGTGATTTCTGCCCAGTGCTCTGAATGTCAAAGTGAAGAAATTCAACCAAGCGCGGGTAAACGGCGGGAGTAACTATGACTCTCTTAAGGTAGCCAAATGCCTCGTCATCTAATTAGTGACGCGCATGAATGGATTAACGAGATTCCCACTGTCCCTATCTACTATCTAGCGAAACCACAGCCAAGGGAACGGGCTTGGCAGAATCAGCGGGGAAAGAAGACCCTGTTGAGCTTGACTCTAGTTTGACATTGTGAAGAGACATAGAGGGTGTAGGATAAGTGGGAGCTTCGGCGCCAGTGAAATACCACTACCTTTATAGTTTCTTTACTTATTCAATTAAGCGGAGCTGGAATTAATTTTCCACGTTCTAGCATTCAAAGTCCCTTCGCGGTCTGATCCGGGTTGAAGACATTGTCAGGTGGGGAGTTTGGCTGGGGCGGCACATCTGTTAAACGATAACGCAGATGTCCTAAGGGGGACTCATGGAGAACAGAAATCTCCAGTAGAACAAAAGGGTAAAAGTCCCcttgattttgattttcaGTGTGAATACAAACCATGAAAGTGTGGCCTATCGATCCTTTAGTTCCTCGGAGTTTGAGGCTAGAGGTGCCAGAAAAGTTACCACAGGGATAACTGGCTTGTGGCAGTCAAGCGTTCATAGCGACATTGCTTTTTGATTCTTCGATGTCGGCTCTTCCTATCATACCGAAGCAGAATTCGGTAAGCGTTGGATTGTTCACCCACTAATAGGGAACGTGAGCTGGGTTTAGACCGTCGTGAGACAGGTTAGTTTTACCCTACTGATGAATGTTATCGCAATAGTAATTGAACTTAGTACGAGAGGAACAGTTCATTCGGATAATTGGTTTTTGCGGCTGTCCGACCGGGCATTGCCGCGAAGCTACCATCCGCTGGATTATGGCTGAACGCCTCTAAGTCAGAATCCATGCTAGAAAGCGATGATTTCTTGCCTCACACATTATAGATGGATACGAATAAGGTGCATTAGCATCGCTGAACCATAGCAGGCTGGCACTGGTGCTCTTGACGGAAAGGTCTTGGGTACTTGCCGGCGAATTGCAATGTCATACTGCGTGAGGATAAATCATTTGTATACGACTTAGATGTACAACAGGGTATTGTAAGCAGTAGAGTAGCCTTGTTGTTACGATCTGCTGAGATTAAGCCCTTGTTGTCTGATTTGT	3388	no	74	29	218	71	171	84	159
Eremothecium gossypii	not found							Vu D, Groenewald M, de Vries M, Gehrmann T, Stielow B, Eberhardt U, Al-Hatmi A, Groenewald JZ, Cardinali G, Houbraken J, Boekhout T, Crous PW, Robert V, Verkley GJM. Large-scale generation and analysis of filamentous fungal DNA barcodes boosts coverage for kingdom fungi and reveals thresholds for fungal species and higher taxon delimitation. Stud Mycol. 2019 Mar;92:135-154. doi: 10.1016/j.simyco.2018.05.001. Epub 2018 May 30. PMID: 29955203; PMCID: PMC6020082.	>NG_063967.1 Eremothecium gossypii CBS 109.26 28S rRNA gene, partial sequence; from reference material GCATATCAATAAGCGGAGGAAAAGAAACCAACCGGGATTGCCTTAGTAACGGCGAGTGAAGCGGCAAAAG CTCAAATTTGAAATCTGGCGCCTTCGGCGTCCGAGTTGTAATTTGAAGAAAGTACCTTGGTTGCTAGTCC CTGTCTATGTTCCTTGGAACAGGACGTCATAGAGGGTGAGAATCCCGTCTGGCGGGGGTGCTAGTGCCAT CTAAGGTTCTTTCGACGAGTCGAGTTGTTTGGGAATGCAGCTCTAAGTGGGTGGTAAATTCCATCTAAAG CTAAATATTGGCGAGAGACCGATAGCGAACAAGTACAGTGATGGAAAGATGAAAAGAACTTTGAAAAGAG AGTGAAAAAGTACGTGAAATTGTTGAAAGGGAAGGGCATTTGATCAGACATGGTGTTTTGCGGCCCTCGC TCCTTGTGGGTGGGGTCACCGCAGTTCACTGGGCCAGCATCAGTTTTGGTGGCAGCAGAAACCCTTAGGA ATGTGACTTTCTCTTCGGAGGAAGTGTTATAGCCTAAGGTTATACTGCCAACCGGGACTGAGGACTGCGG CTTCGGCCAAGGATGCTGGCATAATGGTTAAATGCCGCCCGTCTTGAAACACGGACCAAGGAGTCTAACG TCTATGCGAGTGTTTGGGTGTAAAACCCGTACGCGTAATGAAAGTGAACGTAGGTGAGGGCCTCTTTAGA GGTGCATCATCGACCGATCCTGATGTCTTCGGATGGATTTGAGTAAGAGCATAGCTGTTGGGACCCGAAA GATGGTGAACTATGCCTGAATAGGGTGAAGCCAGAGGAAACTCTGGTGGAGGCTCGTAGCGGTTCTGACG TGCAAATCGATCGTCGAATTTGGGTATAGGGGCGAAAGACTAATCGAACCATCTAGTAGCTGGTTCCTGC CGA	913	5’&3’	75	29	218	71	NaN	NaN	NaN
Eremothecium sinecaudum	not found							Kurtzman CP, Robnett CJ. Phylogenetic relationships among yeasts of the 'Saccharomyces complex' determined from multigene sequence analyses. FEMS Yeast Res. 2003 Jun;3(4):417-32. doi: 10.1016/S1567-1356(03)00012-6. PMID: 12748053.	>AF399816.1 Eremothecium sinecaudum 26S ribosomal RNA gene, partial sequence CACGTCAACAGCAGTTGGACGTGGGTTAGTCGATCCTAAGAGATGGGGAAGCTCCGTTTCAAAGGCCTGA TTTTCCAGGCCACCATCGAAAGGGAATCCGGTTAATATTCCGGAACCTGGATATGGATTCTTCACGGTAA CGTAACTGAGTGTGGAGACGTCGGCGTGAGCCCTGGGAGGAGTTATCTTTTCTTCTTAACAGCTTATCAC CCTGGAATTGGTTTATCCGGAGATAGGGTCTTATGGCTGGAAGAGCCCAGCATCTATGCTGGGTCCGGTG CGCTTACGACGGCCCTTGAAAATCCACAGGAAGGAATAGTTTTCATGCCAGGTCGTACTGATAACCGCAG CAGGTCTCCAAGGTGAACAGCCTCTAGTTGATAGAATAATGTAGATAAGGGAAGTCGGCAAAATAGATCC GTAACTTCGGGATAAGGATTGGCTCTAAGGATCGGGTAGTGAGGGCCTTGGTCAGACGCGGCGAGCGTGC TTGTGGTCTGTTCCTCGGGGGTTTACTCCTGTTGAACGGACTGCTTGCGTGCTCTGTCGTAGACGGCCTT GGTAGACCATTTTTGGTCGTCGCTTGCTACAATTAACGATCAACTTAGAACTGGTACGGACAAGGGGAAT CTGACTGTCTAATTAAAACATAGC	654	5’&3’	NaN	NaN	NaN	NaN	172	NaN	NaN
Galactomyces candidus	4.4e-43	182.5	CCBN010000002.1	1340999	1340519	-	no	This study.	>OQ584490.1 Geotrichum candidum strain GEOT-13 large subunit ribosomal RNA gene, partial sequence CAACCTCAGATCAAGTAGGATTACCCGCTGAACTTAAGCATATCAATAAGCGGAGGAAAAGAAACCAACA GGGATTGCCTTAGTAACGGCGAGTGAAGCGGCAAAAGCTCAAATTTGAAATCGGCCYCCAGGTCGAGTTG TAATTTGTAGATTGTATCTTGAGAGCGGATTAAAGTCTGTTGGAACACAGCGCCTTAGAGGGTGACAGCC CCGTAAAATCTATTCTCATTGTAAGATACTTTCGAAGAGTCGAGTTGTTTGGGAATGCAGCTCTAAGTGG GAGGTAAATTCCTTCTAAAGCTAAATATTGACGAGAGACCGATAGCGAACAAGTACTGTGAAGGAAAGAT GAAAAGCACTTTGAAAAGAGAGTGAAAAAGTACGTGAAATTGTTAAAAGGGAAGGGTATTGAATCAGACT TGGTGCTGTTGTTCAACYRTGTTTYGGCAYRGTGTACTCAGCAGTACTAGGCCAAGGTGGGGTGTTTGGG AGTGAAAAAGAAGTWGGAACGTAACTCTTCGGAGTGTTATAGCCTACTTTCATAGCTCCTCAGGCGCCTC AGGACTGCGCTTCGGCAAGGACCTTGGCATAATGATTCTATACCGCCCGTCTTGAAACACGGACCAAGGA GTCTAACGTCTATGCGAGTGTTTGGGTGTAAAACCCGTACGCGTAATGAAAGTGAACGTAGATAGGAGCA GTAATGCGCACTATCGACCGATCCTGATGTTTTCAGATGGATTTGAGTAAGAGCATAGCTGTTGGGACCC GAAAGATGGTGAACTATGCCTGAATAGGGTGAAGCCAGAGGAAACTCTGGTGGAGGCTCGTAGCGGTTCT GACGTGCAAATCGATCGTCGAATTTGGGTATAGGGGCGAAAGACTAATCGAACCATCTAGTAGCTGGTTC CTGCCGAAGTTTCCCTCAGGATAGCAGAAGCTCGTATCAGTTTTATGAGGTAAAGCGAATGATTAGAGGT ACTGGGGTCTATGTGACCTTAACCTATTCTCAAACTTTAAATATGTAAGAAGTCCTTGTTTCTTAATTGA ACGTGGACATATGAATGAAGAGCTTTTAGTGGGCCATTTTTGGTAAGCAGAACTGGCGATGCGGGATGAA CCGAACGCGGAGTTAAGGTGCCGGAATACACGCTCATCAGACACCACAAAAGGTGTTAGTTCATCTAGAC AGCCGGACGGTGGCCATGGAAGTCGGAATCCGCTAAGGAGTGTGTAACAACTCACCGGCCGAATGAACTA GCCCTGAAAATGGATGGCGCTCAAGCGTGTTACCTATACTTCGCCGCCATGGTTGATATGAAGCCATGGC GAGTAGGCAGGCGTGGGGGTTTGTGTGGAAGCCTTGGCAGTGATGCTGGGTGAAACGGCCCCTAGTGCAG ATCTTGGTGGTAGTAGCAAATATTCAAATGAGATCTTTGAAGACTGAAGTGGGGAAAGGTTCCGTGTGAA CAGCAGTTGGCCACGGGTTAGTCGATCCTAAAGAGCAGGGTAGTTCTGTCAAATGTTTTGATTTTTCAAG ACGCAGCTCTGAAAGGGAATCTGGTTAAAATTCCAGAACTTGAATATGGATTCTTCACGGTAACGTAACA GAATGCGGAGACATCGGTATAAGTCCTAGGAGGAGTTTTCTTTTCTTTTTAACAGTGTATCACCCTGGAA TTAGTTTGTCTAGAGGTAGGGTCTTAGCACTGGAAGAGCGTGGCAATTCAGTCATGTCTGGAGCACTTAT AACGGTCCTTGAAAATCCGCAGGAAGGAATAGTTTTCATGTCAAGTCGTACTCATAACCGCAGCAGGTCT CCAAGGTGAACAGCCTCTAGTTGATAGAATAATGTAGATAAGGGAAGTCGGCAAAATAGATCCGTAACTT CGGGATAAGGATTGGCTCTAAGGATCGAGTATAGGGGGTTATGGAAGGAACTTTGGGRKGTGGCTTCTAG TGGRCGGGATTCTGTTCTGYTTGTTGGAGGCTAYKACCTGRACGGGTGTCTRTAATAGAATTTATTCGTC ACCTATACAATTAACGATTAACTTAGAACTGGTACGGACAAGGGGAATCTGACTGTCTAATTAAAACATA GCATTGCGATGGTCATAACATGATGTTGACGCAATGTGATTTCTGCCCAGTGCTCTGAATGTCAAAGTGA AGAAATTCAACCAAGCGCGGGTAAACGGCGGGAGTAACTATGACTCTCTTAAGGTAGCCAAATGCCTCGT CATCTAATTAGTGACGCGCATGAATGGATTAACGAGATTCCCACTGTCCCTATCTACTATCTAGCGAAAC CACAGCCAAGGGAACGGGCTTGGCAGAATCAGCGGGGAAAGAAGACCCTGTTGAGCTTGACTCTAGTTTG ACATTGTGAAAAGACATAGAGGGTGTAGAATAAGTGGGAGCTTCGGCGCCAGTGAAATACCACTACCTTT ATAGTTTTTTTACTTATTCAATTAAGCGAAGCTGGAATTYAKTTTCCACGTTCTTGTATTAAGGTAGTTT WACTACTGATTCGGGTTGAAGACATTGTCAGGTGGGGAGTTTGGCTGGGGCGGCACATCTGTTAAAAGAT AACGCAGATGTCCTAAGGGGAGCTCATGGAGAACAGAAATCTCCAGTAGAATAAAAGGGTAAAAGCTCCC TTGATTTTGATTTTCAGTGTGAATACAAACCATGAAAGTGTGGCCTATCGATCCTTTAGTCCTTCAGAAT TTGAAGCTAGAGGTGCCAGAAAAGTTACCACAGGGATAACTGGCTTGTGGCAGTCAAGCGTTCATAGCGA CATTGCTTTTTGATCCTTCGATGTCGGCTCTTCCTATCATACCGAAGCAGAATTCGGTAAGCGTTGGATT GTTCACCCACTAATAGGGAACGTGAGCTGGGTTTAGACCGTCGTGAGACAGGTTAGTTTTACCCTACTGA TGAGAGTTGTCTTAATAGTAATTGAACCTAGTACGAGAGGAACCGTTCATTCGGATAATTGGTTTTTGCA GCTGTCTGAGCAGGCATTGCTGCGAAGCTATCATCCGCTGGATTATGGCTGAACGCCTCTAAGTCAGAAT CCATACTAGAAGGGACGATTTTGCCTCGCATAATGTTAGATGGATAAGAATAAGGCAAGTGCCGCGGAAC CATATAGTTGGTGTAAGTGATGCTTTGGAAAGGAAGTATTGCTAGCTAGCGAATAGTAAGAGATATTAGT GGGGATAAATCATTTGCAGACGACTTAGATGTACAACGGAGTATTGTAAGCGGTAGAGTAGCCTTGTTGT TACGATCCGCTGAGATTAAGCTTTTGTTGGCTGATTTGT	3329	no	64	23	205	67	157	82	147
Hanseniaspora uvarum	0	3341.4	APLS01000050.1	5812	9190	+	no		>APLS01000050.1:5811-9190 tgaccTCAAATCAGGTAGGATTACCCGCTGAACTTAAGCATATCAATAAGcggaggaaaagaaaccaactggGATTACCTTAGTAACGGCGAGTGAAGCggtaaaagctcaaatttgaaatctggtactttcagtgcccgagttgtaatttgtagaatttgtctttgattaggtccttgtctatgttccttggaacaggacgtcatagagggtgagaatcccgtttggcgaggataccttttctctgtaagactttttcgaagagtcgagttgtttgggaatgcagctcaaagtgggtggtaaattccatctaaagctaaatattggcgagagaccgatagcgaacaagtacagtgatggaaagatgaaaagaactttgaaaagagagtgaaaaagtacgtgaaattgttgaaagggaagggcatttgatcagacatggtgttttttgcatgcactcgcctctcgtgggcttgggcctctcaaaaatttcactgggccaacatcaattctggcagcaggataaatcattaagaatgtagctacttcggtagtgttatagctttttggaatactgttagccgggattgaggactgcgcttcggcaaggatgttggcataatggttaaatgccgcccgtcttgaaacacggaccaaggagtctaacgtctatgcgagtgtttgggtgtaaaacccgtacgcgtaatgaaagtgaacgtaggttggggccttcgggtgcacaatcgaccgaccttgatgttttcggataggtttgagtaagagcatagctgttgggacccgaaagatggtgaactatgcctgaatagggtgaagccagaggaaactctggtggaggctcgtagcggttctgacgtgcaaatcgatcgtcgaatttgggtataggggcgaaagactaatcgaaccatctagtagctggttcctgccgaagtttccctcaggatagcagaaactcgtatcagttttatgaggtaaagcgaatgattagcggtaccggggatgaaatgtccttgaccgattctcaaactttaaatatgtaagaagtccttgttgcttaattgaacgtggacatatgaatgaagagtttctagtgggccatttttggtaagcagaactggcgatgcgggatgaaccgaacgtggagttaaggtgccggaatgtacgctcatcagacaccacaaaaggtgttagttcatctagacagccggacggtggccatggaagtcggaatccgctaaggagtgtgtaacaactcaccggccgaatgaactagccctgaaaatggatggcgctcaagcgtattacctatactccaccgccagggttaatatgatgccctggcgagtaggcaggcgtggaggtcagtgacgaagcctaggcagtgatgctgggttgaacggcctctagtgcagatcttggtggtagtagcaaatattcaaatgagatctttgaagactgaagtggggaaaggttccacgtcaacagcagttggacgtgggttagtcgatcctaagagatggggaagctccgtttcaaatgcttaattttttaagcaaccatcgaaagggaatccggttaatattccggaacttggatgtagattttacacggtaacgtaactgagtgtggagacgtcggcattagccctggaaggagttatcttttctttttaacagtttatcaccctggaattggtttatccggAGATAGGGTCTTATGACTGGAAGAGCCTGATTTTACGTCAGGTCCGGTGCGCTGATGACGGCccttgaaaatccacaggaaggaataatttttacgccaagtcgtactgataaccgcagcaggtctccaaggtgaacagcctctagttgatagaataatgtagataagggaagtcggcaaaatagatccgtaacttcgggataaggattggctctaaggatcgagtattaggggtcttttcaagatggaagtttcttggttgagatCTGCTGGCGTCTTCGGACAAAGGTGGGCTTCTTTCGAGAGACTTTTCTGACGGGATAGATAGATCATTCTTGGTCGTCGCCTTTTACACTTAACGATCAACTTAGAACTGGTACGGACAAGGGGAATCTGACtgtctaattaaaacatagcattgcgatggtcagaaagtgatgttgacgcaatgtgatttctgcccagtgctctgaatgtcaaagtgaagaaattcaaccaagcgCGGGTAAACGGCGGGAGTAACTATGACTCTCTTAAGGTAGCCAAATGCCTCGTCATCTAATTAGTGACGCGCATGAATGGATTAACGAGATTCCCACTGTCCCTATCTACTATCTAGCGAAACCACAGCCAAGGGAACGGGCTTGGCAGAATCAGCGGGGAAAGAAGACCCTGTTGAGCTTGACTCTAGTTTGACATTGTGAAGAGACATAGAGGGTGTAGCATAAGGGGGAGCTTCGGCGCCAGTGAAATACCTCTACCTTtatcgtttctttacttattcaataatgcggaactggaattcattttcctctttcaagtatttaacgtCCTTTACGGGCTGATCCgggttgaagacattgtcaGGTGGGGAGTTTGGCTGGGGCGGCACATCTGTTAAACGATAACGCAGATGTCCTAAGGGGGACTCATGGAGAACAGAAATCTCCAGTAGAACAAAAGGGTAAAAGTccccttgattttgattttcagtgtgaatacaaaccatGAAAGTGTGGCCTATCGATCCTTTAGATCCTCGGAATTTGAGGCTAGAGGTGccagaaaagttaccaCAGGGATAACTGGCTTGTGGCAGTCAAGCGTTCATAGcgacattgctttttgattcttcgatGTCGGCTCTTCCTATCATACCGAAGCAGAATTCGGTAAGCGTTGGATTGTTCACCCACTAATAGGGAACGTGAGCTGGGTTTAGACCGTCGTGAGACAGGTTAGTTTTACCCTACTGATGAAGGTTATCGCAATAGTAATTGAACTTAGTACGAGAGGAACAGTTCATTCagataattggtttttgcGGCTGTCTGATCAGGCATTGCCGCGAAGCTACCATCTGTTGGATTATGGCTGAACGCCTCTAAGTCAGAATCCATGCTAGAAagcgatgattttttgccttaCACATCATAGATGGATACGAATAAGGTGTTCTTGTAGCACCGCTGAACCATAGCAGGCTGGCAACGGCGTTCTTTCCGGAAAGGGATTGGGCGTTTGCTGGTGAATtgcaatgtcattttgcgtgaggataaatcatttgtaaacgaCTTAAATGTATGACGGGGTATTGTAAGCAGTAGAGTAGCCTTGTTGTTACGATCTGCTGAGATTAAGCCTTTGTtgtctgatttgt	3379	no	74	29	217	67	166	83	162
Hanseniaspora valbyensis	5.3e-37	157.7	scaffold_542	2036	2228	+	3'	Kurtzman CP, Robnett CJ. Relationships among genera of the Saccharomycotina (Ascomycota) from multigene phylogenetic analysis of type species. FEMS Yeast Res. 2013 Feb;13(1):23-33. doi: 10.1111/1567-1364.12006. Epub 2012 Oct 26. PMID: 22978764.	>NG_042630.1 Hanseniaspora valbyensis NRRL Y-1626 28S rRNA, partial sequence; from TYPE material AAACCAACTGGGATTACCTTAGTAACGGCGAGTGAAGCGGTAAAAGCTCAAATTTGAAATCTGGTACTTT CAGTGCCCGAGTTGTAATTTGTAGAATTTGTCTTTGATTTGGTCCTTGTCTATGTTCCTTGGAACAGGAC GTCATAGAGGGTGAGAATCCCGTTTGGCGAGGATACCATTTCTTTGTAAGACTTTTTCGAAGAGTCGAGT TGTTTGGGAATGCAGCTCAAAGTGGGTGGTAAATTCCATCTAAAGCTAAATATTGGCGAGAGACCGATAG CGAACAAGTACAGTGATGGAAAGATGAAAAGAACTTTGAAAAGAGAGTGAAAAAGTACGTGAAATTGTTG AAAGGGAAGGGCATTTGATCAGACATGGTGTTTTTTGCATGCACTCGCCTCTCGTGGGCTTGGGCCTCTC AAAAATTTCACTGGGCCAACATCAGTTTTGGCGGTAGGATAAATCATTAGGAACGTAGCTTCTTCGGGAG TGTTATAGCCTAGTGGAATACTATCAGCCGGGACTGAGGACTGCGCTTTATGCAAGGATGTTGGCATAAT GGTTAAATGCCGCCCGTCTTGAAACACGGACCAAGGAGTCTAACGTCTATGCGAGTGTTTGGGTGTAAAA CCCGTACGCGTAATGAAAGTGAACGTAGGTTGGGGCCTTCGGGTGCACAATCGACCGACCTTGATGTTTT CGGATAGGTTTGAGTAAGAGCATAGCTGTTGGGACCCGAAAGATGGTGAACTATGCCTGAATAGGGTGAA GCCAGAGGAAACTCTGGTGGAGGCTCGTAGCGGTTCTGACGTGCAAATCGATCGTCGAATTTGGGTATAG GGGCGAAAGACTAATCGAACCATCTAGTAGCTGGTTCCTGCCGAAGTTTCCCTCAGGATAGCAGAAACTC GTATCAGTTTTATGAGGTAAAGCGAATGATTAGCGGTACCGGGGATGAAATGTCCTTGACCGATTCTCAA ACTTTAAATATGTAAGAAGTCCTTGTTACTTAATTGAACGTGGACATATGAATGAAGAGTTTCTAGTGGG CCATTTTTGGTAAGCAGAACTGGCGATGCGGGATGAACCGAACGTGGAGTTAAGGTGCCGGAATGTACGC TCATCAGACACCACAAAAGGTGTTAGTTCATCTAGACAGCCGGACGGTGGCCATGGAAGTCGGAATCCGC TAAGGAGTGTGTAACAACTCACCGGCCGAATGAACTAGCCCTGAAAATGGATGGCGCTCAAGCGTATTAC CTATACTCCACCGTCAGGGTTAATTTGATGCCCTGACGAGTAGGCAGGCGTGGAGGTCAGTGACGAAGCC TAGGCAGTGATGCTGGGTTGAACGGCCTCTAGTGCAGATCTTGGTGGTAGTAGCAAATATTCAAATGAGA TCTTTGAAGACTGAAGTGGGGAAAGGTTCCACGTCAACAGCAGTTGGACGTGGGTTAGTCGATCCTAAGA GATGGGGAAGCTCCGTTTCAAATGCTTAATTTTCTAAGCAACCATCGAAAGGGAATCCGGTTAATATTCC GGAACTTGGATGTAGATTTTACACGGTAACGTAACTGAGTGTGGAGACGTCGGCATTAGCCCTGGGAGGA GTTATCTTTTCTTTTTAACAGTTTATCACCCTGGAATTGGTTTATCCGGAGATAGGGTCTTATGACTGGA AGAGCCTAGTTTTACGCTAGGTCCGGTGCGCTGATGACGGCCCTTGAAAATCCACAGGAAGGAATAGTTT TTACGCCAAGTCGTACTGATAACCGCAGCAGGTCTCCAAGGTGAACAGCCTCTAGTTGATAGAATAATGT AGATAAGGGAAGTCGGCAAAATAGATCCGTAACTTCGGGATAAGGATTGGCTCTAAGGATCGAGTTTCAG GGGTCATTACTTGAGGTGAGTTTGCTGATTGTGATTTTCTTAGGCTTTCGGGTTTGGGAGGATTGCTTTT GGCGAGCTTTTCTGACGGTTTTGATAGACCATTTTTGGTCGTCACTTGTTACACTTAACGATCAACTTAG AACTGGTACGGACAAGGGGAATCTGACTGTCTAATTAAAACATAGCATTGCGATGGTCAGAAAGTGATGT TGACGCAATGTGATTTCTGCCCAGTGCTCTGAATGTCAAAGTGAAGAAATTCAACCAAGCGCGGGTAAAC GGCGGGAGTAACTATGACTCTCTTAAGGTAGCCAAATGCCTCGTCATCTAATTAGTGACGCGCATGAATG GATTAACGAGATTCCCACTGTCCCTATCTACTATCTAGCGAAACCACAGCCAAGGGAACGGGCTTGGCAG AATCAGCGGGGAAAGAAGACCCTGTTGAGCTTGACTCTAGTTTGACATTGTGAAGAGACATAGAGGGTGT AGCATAAGTGGGAGCTTCGGCGCCAGTGAAATACCACTACCTTTATCGTTTCTTTACTTATTCAATAATG CGGAACTGGAATTCATTTTCCACTTTCAAGTATTTAACGTCCTTTACGGGCTGATCCGGGTTGAAGACAT TGTCAGGTGGGGAGTTTGGCTGGGGCGGCACATCTGTTAAACGATAACGCAGATGTCCTAAGGGGGACTC ATGGAGAACAGAAATCTCCAGTAGAACAAAAGGGTAAAAGTCCCCTTGATTTTGATTTTCAGTGTGAATA CAAACCATGAAAGTGTGGCCTATCGATCCTTTAGATCCTCGGAATTTGAGGCTAGAGGTGCCAGAAAAGT TACCACAGGGATAACTGGCTTGTGGCAGTCAAGCGTTCATAGCGACATTGCTTTTTGATTCTTCGATGTC GGCTCTTCCTATCATACCGAAGCAGAATTCGGTAAGCGTTGGATTGTTCACCCACTAATAGGGAACGTGA GCTGGGTTTAGACCGTCGTGAGACAGGTTAGTTTTACCCTACTGATGAAGGTTATCGCAATAGTAATTGA ACTTAGTACGAGAGGAACAGTTCATTCAGATAATTGGTTTTTGCGGCTGTCTGATCAGGCATTGCCGCGA AGCTACCATCTGTTGGATTATGGCTGAACGCCTCTAAGTCAGAATCCATGCTAGAAAGCGATGATTTTTT GCCTTACACATCATAGATGGATACGAATAAGGTGCTCTTGTGGCACCGCTGAACCATAGCAGGCTGGCAA CGGCGTTCTTACCGGAAAGGGTTTGGGCGTTTGCTGGTGAATTGCAATGTCATTTTGCGTGAGGATAAAT CATTTGTAAACGACTTAAATGTACAACGGGGTATTGTAAGCAGTAGAGTAG	3271	5’&3’	74	29	218	67	166	83	162
Hanseniaspora vineae	0	3377.7	JFAV02000180.1	3869	484	-	no		>JFAV02000180.1:483-3869(-) TGACCTCAAATCAGGTAGGAGTACCCGCTGAACTTAAGCATATCAATAAGCGGaggaaaagaaaccaacCGGGATTGCCTCAGTAACGGCGAGTGAAGCGGCAAAAgctcaaatttgaaatctggCACTTTCAGTGTCCGAGTTGTAATTTGTAGAAGTAGTTTTGGGGCTGGTCCTTGTCTATGTTCCTTGGAACAGGACGTCATAGAGGGTGAGAATCCCGTGTGGCGAGGATCCCAGTTCTTTGTAAAACGCTTTCGAAGAGTCGAGTTGTTTGGGAATGCAGCTCTAAGTGGGTGGTAAATTCCATCTAAAGCTAAATATTGGCGAGAGACCGATAGCGAACAAGTACAGTGATGGAAAGATGAAaagaactttgaaaagagagTGAAAAAGTACgtgaaattgttgaaaggGAAGGGCATTTGATCAGACATGGTGTTTGGACGCCCTGCGCTCCTTGTGGGTGCAGGACACGCTTTTCACTGGGCCAACATCGGTTTTGGCAGCAGGATAAATCGTTAGGAACGTAGCTGCCCTCGGGTAGTGTTACAGCCTGGCGGAATACTGCTAGCCGGGACTGAGGACTGCGTCTTTTGACAAGGATGTTGGCATAATGGTTAAATGCCGCCCGTCTTGAAACATGGACCAAGGAGTCTAACGTCTATGCGAGTGTTTGGGTGTAAAACCCGTACGCGTAATGAAAGTGAACGTAGGTGAGGGCCCCTTTAGGGGTGCATCATCGACCGATCCTGATGTCTTCGGATGGATTTGAGTAAGAGCATAGCTGTTGGGACCCGAAAGATGGTGAACTATGCCTGAATAGGGTGAAGCCAGAGGAAACTCTGGTGGAGGCTCGTAGCGGTTCTGACGTGCAAATCGATCGTCGAATTTGGGTATAGGGGCGAAAGACTAATCGAACCATCTAGTAGCTGGTTCCTGCCGAAGTTTCCCTCAGGATAGCAGAAGCTCGTATCAGTTTTATGAGGTAAAGCGAATGATTAGAGGTGCCGGGGTTGAAATGACCTTGACCTATTCTCAAACTTTAAATATGTAAGAAGTCCTTGTTGCTTAATTGAACGTGGACATATGAATGAAGAGCTTTTAGTGGGCCATTTTTGGTAAGCAGAACTGGCGATGCGGGATGAACCGAACGTGGAGTTAAGGTGCCGGAATGTACGCTCATCAGACACCACAAAAGGTGTTAGTTCATCTAGACAGCCGGACGGTGGCCATGGAAGTCGGAATCCGCTAAGGAGTGTGTAACAACTCACCGGCCGAATGAACTAGCCCTGAAAATGGATGGCGCTCAAGCGTATTACCTATACTCCACCGTCAGGGTTAATATGATGCCCTGACGAGTAGGCAGGCGTGGAGGTCAGTGACGAAGCCTAGGCAGTGATGCTGGGTAGAACGGCCTCTAGTGCAGATCTTGGTGGTAGTAGCAAATATTCAAATGAGATCTTTGAAGACTGAAGTGGGGAAAGGTTCCACGTCAACAGCAGTTGGACGTGGGTTAGTCGATCCTAAGAGATGGGGAAGCTCCgtttcaaaagcttgatttttccaaGCTACCATCGAAAGGGAATCCGGTTAATATTCCGGAACTTGGATATGGATTCTTCACGGTAACGTAACTGAGTGTGGAGACGTCGGCGTCAGCCCTGGGAGGAGttatcttttctttttaacAGCTTATCACCCTGGAATTGGTTTATCCGGAGATAGGGTCTTATGGCTGGAAGAGCGCAGTTTCTATGCTGCGTCCGGTGCGCTGGCGACGGCCCTTGAAAATCCACAGGAAGGAATAGTTTTCATGCCAAGTCGTACTGATAACCGCAGCAGGTCTCCAAGGTGAACAGCCTCTAGTTGATAGAATAATGTAGATAAGGGAAGTCGGCAAAATAGATCCGTAACTTCGGGATAAGGATTGGCTCTAAGGATCGGGCTGTGAGGGCTGCGGTCAGACGCAGCAGGCGTGGTTACGGACTGCTTGGCTCCTTCGGGGGCTTTGTGGACTGTTTCTGTGCCTGTCTGTTGACGTCTGTAGTAGACCCACTTGGGTCGTCGCTCGCAGCAATTAACGATCAACTTAGAACTGGTACGGACAAGGGGAATCTGACTGTCTAATTAAAACATAGCATTGCGATGGTCAGAAAGTGATGTTGACGCAATGTGATTTCTGCCCAGTGCTCTGAATGTCAAAGTGAAGAAATTCAACCAAGCGCGGGTAAACGGCGGGAGTAACTATGACTCTCTTAAGGTAGCCAAATGCCTCGTCATCTAATTAGTGACGCGCATGAATGGATTAACGAGATTCCCACTGTCCCTATCTACTATCTAGCGAAACCACAGCCAAGGGAACGGGCTTGGCAGAATCAGCGGGGAAAGAAGACCCTGTTGAGCTTGACTCTAGTTTGACATTGTGAAGAGACATAGAGGGTGTAGCATAAGTGGGAGCTCCGGCGCCAGTGAAATACCACTACCTTTATAGTTTCTTTACTTATTCAATTAAGCGGAATTGGAATTCATTTTCCACCTTCTAGCATTTAAAGTCTTTTACAGGCTGATCCGGGTTGAAGACATTGTCAGGTGGGGAGTTTGGCTGGGGCGGCACATCTGTTAAACGATAACGCAGATGTCCTAAGGGGGACTCATGGAGAACAGAAATCTCCAGTAGAACAAAAGGGTAAAAGTCCccttgattttgattttcagtGTGAATACAAACCATGAAAGTGTGGCCTATCGATCCTTTAGATCCTCGGAATTTGAGGCTAGAGGTGCCAGAAAAGTTACCACAGGGATAACTGGCTTGTGGCAGTCAAGCGTTCATAGCGACATTGCTTTTTGATTCTTCGATGTCGGCTCTTCCTATCATACCGAAGCAGAATTCGGTAAGCGTTGGATTGTTCACCCACTAATAGGGAACGTGAGCTGGGTTTAGACCGTCGTGAGACAGGTTAGTTTTACCCTACTGATGAATGTTATCGCAATAGTAATTGAACTTAGTACGAGAGGAACAGTTCATTCAGATAATTGGTTTTTGCGGCTGTCTGATCAGGCATTGCCGCGAAGCTACCATCTGCTGGATTATGGCTGAACGCCTCTAAGTCAGAATCCATGCTAGAAAGCGATGATTTCTTTCCCTCACACATTTTAGATGGATAAGAATAAGGTGCATTTATTGTACCGCTGAACCATAGCAGGCTGGCAACGGTGCTCTTAGCGGAAAGGCTTTGGGTGCTTGCCGGTGGATTGCAATGTCATTGTGCGTGAGGATAAATCATTTGTAAACGACTTAAATGTACAACGGGGTATTGTAAGCAGTAGAGTAGCCTTGTTGTTACGATCTGCTGAGATTAAGCCTTTGTTGtctgatttgt	3386	no	74	29	215	71	168	83	163
Hyphopichia burtonii	9.4e-55	226.6	scaffold_15	1479	2770	+	3'	Péter G, Dlauchy D, Tornai-Lehoczki J, Suzuki M, Kurtzman CP. Spencermartinsiella europaea gen. nov., sp. nov., a new member of the family Trichomonascaceae. Int J Syst Evol Microbiol. 2011 Apr;61(Pt 4):993-1000. doi: 10.1099/ijs.0.023804-0. Epub 2010 Apr 30. PMID: 20435745.	>NG_054819.1 Hyphopichia burtonii 28S rRNA, partial sequence; from TYPE material AAACCAACAGGGATTGCCTCAGTAACGGCGAGTGAAGCGGCAAAAGCTCAAATTTGGAATCTCAGTCTTT CAGGCTGCGAGTTGTAATTTGAAGACGTATTTTGAAGTAAGCACATGTCGAAGTTCCTTGGAACAGGACG TCACAGAGGGTGAGAATCCCGTGCGATGTGTTCACTGCTTCATGTAAAATGCAGTCGAAGAGTCGAGTTG TTTGGGAATGCAGCTCTAAGTGGGTGGTAAATTCCATCTAAAGCTAAATATTGGCGAGAGACCGATAGCG AACAAGTACAGTGATGGAAAGATGAAAAGAACTTTGAAAAGAGAGTGAAAAAGTACGTGAAATTGTTGAA AGGGAAGGGCTTGAGATCAGACTCGGGCAACCGGGCCAGCATGGGGTGGGGGAGTAGGATAACCCTGCAG GAAAGTGGCTTCGCTTCGGTGGAGTGTTATAGCCTGTAGCTATACTGCTACCCTCGCCCGAGGACTGCGG AAACAAGGATGCTGGCATAATGATCTTAAGCCGCCCGTCTTGAAACACGGACCAAGGAGTCTAACGTCTA TGCGAGTGTTTGGGTGTAAAACCCGTACGCGGAATGAAAGTGAACGTAGGTGGGAGCTTTATTGCGCACC ATCGACCGATCCTGATGTCTTCGGATGGATTTGAGTAAGAGCATAGCTGTTGGGACCCGAAAGATGGTGA ACTATGCCTGAATAGGGTGAAGCCAGAGGAAACTCTGGTGGAGGCTCGTAGCGGTTCTGACGTGCAAATC GATCGTCGAATTTGGGTATAGGGGCGAAAGACTAATCGAACCATCTAGTAGCTGGTTCCTGCCGAAGTTT CCCTCAGGATAGCAGAAGCTCGTATCAGTTTTATGAGGTAAAGCGAATGATTAGAGGTATTGGGGTTGAA ATGACCTTAACCTATTCTCAAACTTTAAATATGTAAGAAGTCCTTGTTGCTTAATTGAACGTGGACATTT GAATGAAGAGCTTTTAGTGGGCCATTTTTGGTAAGCAGAACTGGCGATGCGGGATGAACCGAACGCGAAG TTAAAGTGCCGGAATACACGCTCATCAGACACCACAAAAGGTGTTAGTTCATCTAGACAGCCGGACGGTG GCCATGGAAGTCGGAATCCGCTAAGGAGTGTGTAACAACTCACCGGCCGAATGAACTAGCCCTGAAAATG GATGGCGCTCAAGCGTGTTACTTATACTTCGCCGTCAGGGTTGATATGATGCCCTGACGAGTAGGCAGGC GTGGAGGTCAGTGACGAAGCCTTTGCTGTGAAGCTGGGTCGAACGGCCTCTAGTGCAGATCTTGGTGGTA GTAGCAAATATTCAAATGAGAACTTTGAAGACTGAAGTGGGGAAAGGTTCCACGTCAACAGCAGTTGGAC GTGGGTTAGTCGATCCTAAGAGATGGGGAAGCTCCGTTTCAAAGGCCTAATTGCAGGCCGCTCATCGAAA GGGAATCCGGTTAAAATTCCGGAACTTGGATATGGATTCTTCACGGCAACGTAACTGAATATGGAGACGT CGGCATGAACCCTGGGAGGAGTTATCTTTTCTTCTTAACAGCTTTTCACCCTGGAATTGGTTTATCCGGA GATGGGGTCTTATGGCTGGAAGAGGGCAGTACTTTTGCTGCCTCCGGTGCGTTCATGACGGTCCTTGAAA ATCCATAGGAAGGAATAGTTTTCATGCCAAGTCGTACTCATAACCGCAGCAGGTCTCCAAGGTTAACAGC CTCTAGTTGATAGAATAATGTAGATAAGGGAAGTCGGCAAAATAGATCCGTAACTTCGGGATAAGGATTG GCTCTAAGGGTTGGGTGGACGCAGCCTGGGGGACGAGCAAGCCAGAGACGGCGGACTGCTTCACGGCGGA CTGCTGTTTCCAGCGTGTTCCGATCCCGGGTACTGCCCCACGGTTAACAACCAACTTAGAACTGGTACGG ACAAGGGGAATCTGACTGTCTAATTAAAACATAGCATTGCGATGGTCAGAAAGTGATGTTGACGCAATGT GATTTCTGCCCAGTGCTCTGAATGTCAAAGTGAAGAAATTCAACCAAGCGCGGGTAAACGGCGGGAGTAA CTATGACTCTCTTAAGGTAGCCAAATGCCTCGTCATCTAATTAGTGACGCGCATGAATGGATTAACGAGA TTCCCACTGTCCCTATCTACTATCTAGCGAAACCACAGCCAAGGGAACGGGCTTGGCAGAATCAGCGGGG AAAGAAGACCCTGTTGAGCTTGACTCTAGTTTGACATTGTGAAAAGACATAGAGGGTGTAGAATAAGTGG GAGCTTCGGCGCCGGTGAAATACCACTACCTCTATAGTTTTTTTACTTATTCAATTAAGCGGAGCTGGAC TTTGCGGTCCACGTTCTAGTTTTAAGGTCCTTTTGGGCTGATCCGGGTTGAAGACATTGTCAGGTGGGGA GTTTGGCTGGGGCGGCACATCTGTTAAACGATAACGCAGGTGTCCTAAGGGGGGCTCATGGAGAACAGAA ATCTCCAGTAGAACAAAAGGGTAAAAGCCCCCTTGATTTTGATTTTCAGTGTGAATACAAACCATGAAAG TGTGGCCTATCGATCCTTTAGTCCCTCGGAATTTGAGGCTAGAGGTGCCAGAAAAGTTACCACAGGGATA ACTGGCTTGTGGCAGTCAAGCGTTCATAGCGACATTGCTTTTTGATTCTTCGATGTCGGCTCTTCCTATC ATACCGAAGCAGAATTCGGTAAGCGTTGGATTGTTCACCCACTAATAGGGAACGTGAGCTGGGTTTAGAC CGTCGTGAGACAGGTTAGTTTTACCCTACTGATGAATGTTATCGCAATAGTAATTGAACTTAGTACGAGA GGAACAGTTCATTCAGATAATTGGTTTTTGCAGCTGTCTGATCAGGCACTGCTGCGAAGCTACCATCTGC TGGATTATGGCTGAACGCCTCTAAGTCAGAATCCATGCTAGAACGCGATGATTCTTGCCCCGTACATTTT AGTTGGATAAGAATAAGGCTCTTCGAGTCGCTGGACCATAGCAGGCTGGCAATGGTGTGCCTAGTGGAAA GACTGGGTGCGCTTGCCGGCGGATCGCAATGTCACTGTGCACGGGGATAAATTAATTGCATACGACTTTT ATGTGCAACGGAGTATTGTAAGCGGTAGAGTAG	3183	5’&3’	73	28	171	67	134	81	157
Kazachstania africana	0	3359.5	scaffold_8	381280	384669	+	no		>scaffold_8:381279-384669 TGACCTCAAATCAGGTAGGAATACCCGCTGAACTTAAGCATATCAATAAGCGGAGGAAAAGAAACCAACCGGGATTGCCTTAGTAACGGCGAGTGAAGCGGCAAAAGCTCAAATTTGAAATCTAGTACCTTCGGTGCTCGAGTTGTAATTTGTAGAGGGATACTTTGGGACCGTTCCTTGTCTATGTTCCTTGGAACAGGACGTCATAGAGGGTGAGAATCCCGTGTGGCGAGGAGTGCGGTTCTTTGTAAAGTTCTCTCGAAGAGTCGAGTTGTTTGGGAATGCAGCTCTAAGTGGGTGGTAAATTCCATCTAAAGCTAAATATTGGCGAGAGACCGATAGCGAACAAGTACAGTGATGGAAAGATGAAAAGAACTTTGAAAAGAGAGTGAAAAAGTACGTGAAATTGTTGAAAGGGAAGGGCATTTGATCAGACATGGTGTTTTGCGCCCTCTGCTCCTTGTGGGTAGGGGAATCTCGCAGCTCACTGGGCCAACATCAGTTTTGGTGGCAGGATAAATCCATAGGAATGTAGCTTGCTTGCAAGTATTATAGCCTGTGGGAATACTGCCAACTGGGACTGAGGACTGCGACTTTGTCAAGGATGTTGGCATAATGGTTAAATGCCGCCCGTCTTGAAACACGGACCAAGGAGTCTAACGTCTATGCGAGTGTTTGGGTGTAAAACCCGTACGCGTAATGAAAGTGAACGTAGGTTGGGGCCTCTTTAGAGGTGCACAATCGACCGATCCTGATGTTTTCAGATGGATTTGAGTAAGAGCATAGCTGTTGGGACCCGAAAGATGGTGAACTATGCCTGAATAGGGTGAAGCCAGAGGAAACTCTGGTGGAGGCTCGTAGCGGTTCTGACGTGCAAATCGATCGTCGAATTTGGGTATAGGGGCGAAAGACTAATCGAACCATCTAGTAGCTGGTTCCTGCCGAAGTTTCCCTCAGGATAGCAGAAGCTCGTATCAGTTTTATGAGGTAAAGCGAATGATTAGAGGTACCGGGGTTGAAATGACCTTGACCTATTCTCAAACTTTAAATATGTAAGAAGTCCTTGTTACTTAATTGAACGTGGACATTTGAATGAAGAGCTTTTAGTGGGCCTATTTTTGGTAAGCAGAACTGGCGATGCGGGATGAACCGAACGTAGAGTTAAGGTGCCAGAATACACGCTCATCAGACACCACAAAAGGTGTTAGTTCATCTAGACAGCCGGACGGTGGCCATGGAAGTCGGAATCCGCTAAGGAATGTGTAACAACTCACCGGCCGAATGAACTAGCCCTGAAAATGGATGGCGCTCAAGCGTGTTACCTATACTCTACCGTCAGGGTTGAATTGATGCCCTGACGAGTAGGCAGGCGTGGAGGTCAGTGACGAAGCCTAGGGTGTGAACCCGGGTCGAACGGCCTCTAGTGCAGATCTTGGTGGTAGTAGCAAATATTCAAATGAGAACTTTGAAGACTGAAGTGGGGAAAGGTTCCACGTCAACAGCAGTTGGACGTGGGTTAGTCGATCCTAAGAGATGGGGAAACTCCGTTTCAAAGGTCTGATTTATGCAGACCACTATCGAAAGGGAATCCGGTTAAAATTCCGGAACCTGGATATGGATTCTTCACGGTAACGTAACTGAATGTGGAGACGTCGGCACAAGCCCTGGGAGGAGTTATCTTTTCTTCTTAACAGCTTATCACCCTGGAATTGGTTTATCCGGAGATAGGGTCTTATGGCTGGAAGAGGTGAACATCATTGTTTGCTCCGGTGCGCTTGTGACGGCCCTTGAAAATCCACAGGAAGGAATAGTTTTCATGCCAGGTCGTACTGATAACCGCAGCAGGTCTCCAAGGTGAACAGCCTCTAGTTGATAGAATAATGTAGATAAGGGAAGTCGGCAAAATAGATCCGTAACTTCGGGATAAGGATTGGCTCTAAGGGTCGGGCAGTGAGGGCCTTGGTCAGACGCAGCGGATGTGCTTGTGGACTGTGCGTTGGGGCTTGCTCTGATGTGCGGACTGCTTGCGTGTCTTGTTGTAGACGGTCTTGGTAGGTTCCTTGTGAACCGTCGCTTGCTGCAATTAACGATCAACTTAGAACTGGTACGGACAAGGGGAATCTGACTGTCTAATTAAAACATAGCATTGCGATGGTCAGAAAGTGATGTTGACGCAATGTGATTTCTGCCCAGTGCTCTGAATGTCAAAGTGAAGAAATTCAACCAAGCGCGGGTAAACGGCGGGAGTAACTATGACTCTCTTAAGGTAGCCAAATGCCTCGTCATCTAATTAGTGACGCGCATGAATGGATTAACGAGATTCCCACTGTCCCTATCTACTATCTAGCGAAACCACAGCCAAGGGAACGGGCTTGGCAGAATCAGCGGGGAAAGAAGACCCTGTTGAGCTTGACTCTAGTTTGACATTGTGAAGAGACATAGAGGGTGTAGAATAAGTGGGAGCTTCGGCGCCAGTGAAATACCACTACCTTTATAGTTTCTTTACTTATTCAATTAAGCGGAGCTGGAATTCATTTTCCACGTTCTAGCATTTAAAGTTCCATTAGGAGCTGATTCGGGTTGAAGACATTGTCAGGTGGGGAGTTTGGCTGGGGCGGCACATCTGTTAAACGATAACGCAGATGTCCTAAGGGGGACTCATGGAGAACAGAAATCTCCAGTAGAACAAAAGGGTAAAAGTCCCCTTGATTTTGATTTTCAGTGTGAATACAAACCATGAAAGTGTGGCCTATCGATCCTTTAGTCCCTCGGAATTTGAGGCTAGAGGTGCCAGAAAAGTTACCACAGGGATAACTGGCTTGTGGCAGTCAAGCGTTCATAGCGACATTGCTTTTTGATTCTTCGATGTCGGCTCTTCCTATCATACCGAAGCAGAATTCGGTAAGCGTTGGATTGTTCACCCACTAATAGGGAACGTGAGCTGGGTTTAGACCGTCGTGAGACAGGTTAGTTTTACCCTACTGATGAATGTTACCGCAATAGTAATTGAACTTAGTACGAGAGGAACAGTTCATTCGGATAATTGGTTTTTGCGGCTGTCTGATCAGGCATTGCCGCGAAGCTACCATCCGCTGGATTATGGCTGAACGCCTCTAAGTCAGAATCCATGCTAGAAAGCGGTGATTTCTTTGCCTCACACAACATAGATGGATACGAATAAGGCGTTCTTGTAACGTCGCTGAACCATAGCAGGCTGGCAACGGTGCTCTTAGCGGAAAGGCTTTGGGTGCTTGCCGGCGGATTGCAATGTCATTTTGCGTGAGGATAAATCATTTGTATACGACTTAGATGTACAACGGGGTATTGTAAGCAGTAGAGTAGCCTTGTTGTTACGATCTGCTGAGATTAAGCCCTTGTTGTCTGATTTGT	3390	no	75	29	213	71	171	84	163
Kazachstania naganishii	0	3289.9	HE978314	309034	312436	+	no		>HE978314:309033-312436 TGACCTCAAATCAGGTAGGAATACCCGCTGAACTTAAGCATATCAATAAGCGGAGGAAAAGAACCAACCGGGATTGCCTCAGTAACGGCGAGTGAAGCGGCAAAAGCTCAAATTTGAAATCTAGTGCCCTCGGCGCTCGAGTTGTAATTTGTAGAGGGATACTCTGGGGCCGTTCCTTGTCTATGTTCCTTGGAACAGGACGTCATAGAGGGTGAGAACCCCGTGTGGCGAGGAGTGCGGTTCTTTGTAGAGTGCCTTCGAAGAGTCGAGTTGTTTGGGAATGCAGCTCTAAGTGGGTGGTAAATTCCATCTAAAGCTAAATACAGGCGAGAGACCGATAGCGAACAAGTACAGTGATGGAAAGATGAAAAGAACTTTGAAAAGAGAGTGAAAAAGTACGTGAAATTGTTGAAAGGGAAGGGCATTTGATCAGACATGGTGTTTTGCGCCCCCTGCTCCTTGTGGGCGGGGGACTCTCGCGGCTCACTGGGCCAGCATCGGTTTTTGCGGCCGGATAAATCCCCTGGAACGTAGCTTGCTTCGGGAAGTGTTACAGCCAGCGGGGAATACGGCCAGCGGGGACCGAGGACTGCGGCGCTTGCGCCAAGGATGCTGGCATAATGGTTATATGCCGCCCGTCTTGAAACACGGACCAAGGAGTCTAACGTCTATGCGAGTGTTTGGGTGTAAAACCCGTACGCGTAATGAAAGTGAACGTAGGTTGGGGCCCGCAAGGGTGCACAATCGACCGATCCTGAAGAACTTCGGATGGATTTGAGTAAGAGCATAGCTGTTGGGACCCGAAAGATGGTGAACTATGCCTGAATAGGGTGAAGCCAGAGGAAACTCTGGTGGAGGCTCGTAGCGGTTCTGACGTGCAAATCGATCGTCGAATTTGGGTATAGGGGCGAAAGACTAATCGAACCATCTAGTAGCTGGTTCCTGCCGAAGTTTCCCTCAGGATAGCAGAAGCTCGTATCAGTTTTATGAGGTAAAGCGAATGATTAGAGGTACCGGGGTTGAAATGACCTTGACCTATTCTCAAACTTTAAATATGTAAGAAGTCCTTGTTACTTAGTTGAACGTGGACATTTGAATGAAGAGCTTTTAGTGGGCCATTTTTGGTAAGCAGAACTGGCGATGCGGGATGAACCGAACGTGGAGTTAAGGTGCCGGAATACACGCTCATCAGACACCACAAAAGGTGTTAGTTCATCCAGACAGCCGGACGGTGGCCATGGAAGTCGGAATCCGCTAAGGAGTGTGTAACAACTCACCGGCCGAATGAACTAGCCCTGAAAATGGATGGCGCTCAAGCGTGTTACCTATACTCCGCCGTCAGGGTTGATTTATATGCCCTGACGAGTAGGCAGGCGTGGGGGTCAGTGACGAAGCCTAGGGCGTGAGCCCGGGTCGAACGGCCCCTAGTGCAGATCTTGGTGGCAGTAGCAAATATTCAAATGAGAACTTTGAAGACTGAAGTGGGGAAAGGTTCCACGTCAACAGCAGTTGGACGTGGGTTAGTCGATCCTAAGAGATGGGGAAACTCCGTTTCAAAGCGCCTGATTTATGCAGGCCACTATCGAAAGGGAATCCGGTTAAAATTCCGGAACCTGGATATGGATTCTTCACGGCAACGTAACTGAATGTGGAGACGTCGGCGCGAGCCCTGGGAGGAGTTATCTTTTCTTCTTAACAGCTTATCACCCTGGAATTGGTTTATCCGGAGATGGGGTCTTATGGCTGGAAGAGGCCAGCACCTTTGCTGGCTCCGGTGCGCTCGTGACGGCCCGTGAAAATCCACAGGAAGGAATAGTTTTCATGCCAGGTCGTACTGATAACCGCAGCAGGTCTCCAAGGTGAACAGCCTCTAGTTGATAGAATAATGTAGATAAGGGAAGTCGGCAAAATAGATCCGTAACTTCGGGATAAGGATTGGCTCTAAGGGTCGGGCAGTGAGGGCCTTGGCCAGACGCGGCGGGCGTGCTTGCGGACTGCTTTCTGGGGCTTGCTCTGGGAGGCGGACTGCCTGCGTGCTCTTGCCGTAGACGGTCCTGGTAGCTTCCCCTCGGGGGGGCTCGCTTGCTGCGATTAACGATCAACTTAGAACTGGTACGGACAAGGGGAATCTGACTGTCTAATTAAAACATAGCATTGCGATGGTCAGAAAGTGATGTTGACGCAATGTGATTTCTGCCCAGTGCTCTGAATGTACAAAGTGAAGAAATTCAACCAAGCGACGGGTAAACGGCGGGAGTAACTATGACTCTCTTAAGGTAGCCAAATGCCTCGTCATCTAATTAGTGACGCGCATGAATGGATTAACGAGATTCCCACTGTCCCTATCTACTATCTAGCGAAACCACAGCCAAGGGAACGGGCTTGGCAGAATCAGCGGGGAAAGAAGACCCTGTTGAGCTTGACTCTAGTTTGACATTGTGAAGAGACATAGAGGGTGTAGCATAAGTGGGAGCTTCGGCGCCAGTGAAATACCACTACCTTTATAGTTTCTTTACTTATTCAATGAAGCGGAGCTGGAATTCATTTTCCACGTTCTAGCATTCAAGGCGCCGCTAGGCGCTGATCCGGGTTGAAGACATTGTCAGGTGGGGAGTTTGGCTGGGGCGGCACATCTGTTAAACGATAACGCAGATGTCCTAAGGGGGGCTCATGGAGAACAGAAATCTCCAGTAGAACAAAAGGGTAAAAGCCCCCTTGATTTTGATTTTCAGTGTGAATACAAACCATGAAAGTGTGGCCTATCGATCCTTTAGTCCCTCGGAATTTGAGGCTAGAGGTGCCAGAAAAGTTACCACAGGGATAACTGGCTTGTGGCAGTCAAGCGTTCATAGCGACATTGCTTTTTGATTCTTCGATGTCGGCTCTTCCTATCATACCGAAGCAGAATTCGGTAAGCGTTGGATTGTTCACCCACTAATAGGGAACGTGAGCTGGGTTTAGACCGTCGTGAGACAGGTTAGTTTTACCCTACTGATGAATGTTGCCGCAATAGTAATTGAACTTAGTACGAGAGGAACAGTTCATTCGGATAATGGTTTTTTGCGGCTGTCTGATCAGGCATTGCCGCGAAGCTACCATCCGCTGGATTATGGCTGAACGCCTCTAAGTCAGAATCCATGCTAGAACGCGGTGATTTCCTTTTGCCTCGCACAAGAATAGATGGATACGAATAAGGCGCCCTCGTGGTGTCGCTGAACCATAGCAGGCCGGCCACGGTGCCCTTGGCGGAAAGGCCTTGGGTGCTTGCCGGCGGATTGCAATGTCATTTTGCGTGAGGATAAATCATTTGCATACGACTTAGATGTACAACGGGGTATTGTAAGCAGTAGAGTAGCCTTGTTGTTACGATCTGCTGAGATTAAGCCTCTGTTGTCTGATTTGT	3403	no	75	29	219	70	174	84	166
Kluyveromyces lactis	0	3374.5	CR382124	1505098	1501738	-	no		>CR382124:1501737-1505098(-) TGACCTCAAATCAGGTAGGAATACCCGCTGAACTTAAGCATATCAATAAGCGGAGGAAAAGAAACCAACCGGGATTGCCTTAGTAACGGCGAGTGAAGCGGCAAAAGCTCAAATTTGAAATCTGGCGTCTTCGACGTCCGAGTTGTAATTTGAAGAAGGCAACTTTGTAGCTGGTCCTTGTCTATGTTCCTTGGAACAGGACGTCATAGAGGGTGAGAATCCCGTGTGGCGAGGATCCCAGTTATTTGTAAAGTGCTTTCGACGAGTCGAGTTGTTTGGGAATGCAGCTCTAAGTGGGTGGTAAATTCCATCTAAAGCTAAATATTGGCGAGAGACCGATAGCGAACAAGTACAGTGATGGAAAGATGAAAAGAACTTTGAAAAGAGAGTGAAAAAGTACGTGAAATTGTTGAAAGGGAAGGGCATTTGATCAGACATGGCGTTTGCTTCGGCTTTCGCTGGGCCAGCATCAGTTTTAGCGGTTGGATAAATCCTCGGGAATGTGGCTCTGCTTCGGTAGAGTGTTATAGCCCGTGGGAATACAGCCAGCTGGGACTGAGGATTGCGACTTTTGTCAAGGATGCTGGCGTAATGGTTAAATGCCGCCCGTCTTGAAACACGGACCAAGGAGTCTAACGTCTATGCGAGTGTTTGGGTGTAAAACCCGTACGCGTAATGAAAGTGAACGTAGGTGAGGGCCCGCAAGGGTGCATCATCGACCGATCCTGATGTCTTCGGATGGATTTGAGTAAGAGCATAGCTGTTGGGACCCGAAAGATGGTGAACTATGCCTGAATAGGGTGAAGCCAGAGGAAACTCTGGTGGAGGCTCGTAGCGGTTCTGACGTGCAAATCGATCGTCGAATTTGGGTATAGGGGCGAAAGACTAATCGAACCATCTAGTAGCTGGTTCCTGCCGAAGTTTCCCTCAGGATAGCAGAAGCTCGTATCAGTTTTATGAGGTAAAGCGAATGATTAGAGGTACCGGGGTTGAAATGACCTTGACCTATTCTCAAACTTTAAATATGTAAGAAGTCCTTGTTGCTTAATTGAACGTGGACATTTGAATGAAGAGCTTTTAGTGGGCCATTTTTGGTAAGCAGAACTGGCGATGCGGGATGAACCGAACGTGGAGTTAAGGTGCCGGAATACACGCTCATCAGACACCACAAAAGGTGTTAGTTCATCTAGACAGCCGGACGGTGGCCATGGAAGTCGGAATCCGCTAAGGAGTGTGTAACAACTCACCGGCCGAATGAACTAGCCCTGAAAATGGATGGCGCTCAAGCGTGTTACCTATACTCCACCGTCAGGGTTAATATGATGCCCTGACGAGTAGGCAGGCGTGGAGGTCAGTGACGAAGCCTAGGCTGTAAAGCTGGGTAGAACGGCCTCTAGTGCAGATCTTGGTGGTAGTAGCAAATATTCAAATGAGAACTTTGAAGACTGAAGTGGGGAAAGGTTCCACGTCAACAGCAGTTGGACGTGGGTTAGTCGATCCTAAGAGATGGGGAAGCTCCGTTTCAAAGGCCTAATTTTCTAGGCCACCATCGAAAGGGAATCCGGTTAATATTCCGGAACCTGGATATGGATTCTTCACGGTAACGTAACTGAATGTGGAGACGTCGGCGCGAGCCCTGGGAGGAGTTATCTTTTCTTCTTAACAGCTTATCACCCCGGAATTGGTTTATCCGGAGAGGGGGTCTTATGGCTGGAAGAGCCCAGCCCTTGTGCTGGGTCCGGTGCGCCCGCGACGGCCCTTGAAAATCCACAGGAAGGAATAGTTTTCATGCCAGGTCGTACTGATAACCGCAGCAGGTCTCCAAGGTGAACAGCCTCTAGTTGATAGAATAATGTAGATAAGGGAAGTCGGCAAAATAGATCCGTAACTTCGGGATAAGGATTGGCTCTAAGGATCGGGCAGTGAGGGCCTTGGTCAGACGCGGCGGGCATGCTTGTGGACTGTCTTACTGGGCTTGCTCGGTGGGACGGACTGCTTGCGGGCCTTGTCGTAGACGGCCTTGGTAGGTCTCTTGTAGACCGTCGCTTGCTGCAATTAACGATCAACTTAGAACTGGTACGGACAAGGGGAATCTGACTGTCTAATTAAAACATAGCATTGCGATGGTCAGAAAGTGATGTTGACGCAATGTGATTTCTGCCCAGTGCTCTGAATGTCAAAGTGAAGAAATTCAACCAAGCGCGGGTAAACGGCGGGAGTAACTATGACTCTCTTAAGGTAGCCAAATGCCTCGTCATCTAATTAGTGACGCGCATGAATGGATTAACGAGATTCCCACTGTCCCTATCTACTATCTAGCGAAACCACAGCCAAGGGAACGGGCTTGGCAGAATCAGCGGGGAAAGAAGACCCTGTTGAGCTTGACTCTAGTTTGACATTGTGAAGAGACATAGAGGGTGTAGCATAAGTGGGAGCTTCGGCGCCAGTGAAATACCACTACCTTTATAGTTTCTTTACTTATTCAATTAAGCGGAGCTGGAATTCATTTTCCACGTTCTAGCATTCAAAGTCCTATACGGGCTGATCCGGGTTGAAGACATTGTCAGGTGGGGAGTTTGGCTGGGGCGGCACATCTGTTAAACGATAACGCAGATGTCCTAAGGGGGACTCATGGAGAACAGAAATCTCCAGTAGAACAAAAGGGTAAAAGTCCCCTTGATTTTGATTTTCAGTGTGAATACAAACCATGAAAGTGTGGCCTATCGATCCTTTAGGTCCTCGGAATTTGAGGCTAGAGGTGCCAGAAAAGTTACCACAGGGATAACTGGCTTGTGGCAGTCAAGCGTTCATAGCGACATTGCTTTTTGATTCTTCGATGTCGGCTCTTCCTATCATACCGAAGCAGAATTCGGTAAGCGTTGGATTGTTCACCCACTAATAGGGAACGTGAGCTGGGTTTAGACCGTCGTGAGACAGGTTAGTTTTACCCTACTGATGAATGTTATCGCAATAGTAATTGAACTTAGTACGAGAGGAACAGTTCATTCGGATAATTGGTTTTTGCGGCTGTCTGATCAGGCATTGCCGCGAAGCTACCATCCGCTGGATTATGGCTGAACGCCTCTAAGTCAGAATCCATGCTAGAACGCGATGATTTCTTTGCCTTGCACAATATAGAAGGATAAGAATAAGGCGTCTTTTTGGCGTCGCTGAACCATAGCAGGCTGGCAACGGTGCTCTTAGCGGAAAGGCTTTGGGTGCTTGCCGGCGAATTGCAATGTCATTTTGCGCAAGGATAAATCATTTGTATACGACTTAAATGTACAACAGGGTATTGTAAGCAGTAGAGTAGCCTTGTTGTTACGATCTGCTGAGATTAAGCCTTCGTTGTCTGATTTGT	3361	no	75	29	189	69	171	83	163
Kluyveromyces marxianus	0	3368.7	BBIL01000015.1	11666	8306	-	no		>BBIL01000015.1:8305-11666(-) TGACCTCAAATCAGGTAGGAGTACCCGCTGAACTTAAGCATATCAATAAGcggaggaaaagaaaccaacCGGGATTGCCTTAGTAACGGCGAGTGAAGCGGCAAAAgctcaaatttgaaatctggCGTCTTCGACGTCCGAGTtgtaatttgaagaaggcgaCTTTGTAGCTGGTCCTTGTCTATGTTCCTTGGAACAGGACGTCATAGAGGGTGAGAATCCCGTGTGGCGAGGATCCCAGTTATTTGTAAAGTGCTTTCGACGAGTCGAGTTGTTTGGGAATGCAGCTCTAAGTGGGTGGTAAATTCCATCTAAAGCTAAATATTGGCGAGAGACCGATAGCGAACAAGTACAGTGATGgaaagatgaaaagaactttgaaaagagagtgaaaaagtacgtgaaattgttgaaagggAAGGGCATTTGATCAGACATGGCGTTTGCTTCGGCTTTCGCTGGGCCAGCATCAGTTTTAGCGGTTGGATAAATCCTCGGGAATGTGGCTCTGCTTCGGTAGAGTGTTATAGCCCGTGGGAATACAGCCAGCTGGGACTGAGGATTGCGACTTTTGTCAAGGATGCTGGCGTAATGGTTAAATGCCGCCCGTCTTGAAACACGGACCAAGGAGTCTAACGTCTATGCGAGTGTTTGGGTGTAAAACCCGTACGCGTAATGAAAGTGAACGTAGGTGAGGGCCCGCAAGGGTGCATCATCGACCGATCCTGATGTCTTCGGATGGATTTGAGTAAGAGCATAGCTGTTGGGACCCGAAAGATGGTGAACTATGCCTGAATAGGGTGAAGCCAGAGGAAACTCTGGTGGAGGCTCGTAGCGGTTCTGACGTGCAAATCGATCGTCGAATTTGGGTATAGGGGCGAAAGACTAATCGAACCATCTAGTAGCTGGTTCCTGCCGAAGTTTCCCTCAGGATAGCAGAAGCTCGTATCAGTTTTATGAGGTAAAGCGAATGATTAGAGGTACCGGGGTTGAAATGACCTTGACCTAttctcaaactttaaatatgtAAGAAGTCCTTGTTGCTTAATTGAACGTGGacatttgaatgaagagcTTTTAGTGGGCCATTTTTGGTAAGCAGAACTGGCGATGCGGGATGAACCGAACGTGGAGTTAAGGTGCCGGAATACACGCTCATCAGACACCACAAAAGGTGTTAGTTCATCTAGACAGCCGGACGGTGGCCATGGAAGTCGGAATCCGCTAAGGAGTGTGTAACAACTCACCGGCCGAATGAACTAGCCCTGAAAATGGATGGCGCTCAAGCGTGTTACCTATACTCCACCGTCAGGGTTAATATGATGCCCTGACGAGTAGGCAGGCGTGGAGGTCAGTGACGAAGCCTAGGCTGTAAAGCTGGGTAGAACGGCCTCTAGTGCAGATCTTGGTGGTAGTagcaaatattcaaatgagaactttgaagactGAAGTGGGGAAAGGTTCCACGTCAACAGCAGTTGGACGTGGGTTAGTCGATCCTAAGAGATGGGGAAGCTCCGTTTCAAAGGCCTAATTTTCTAGGCCACCATCGAAAGGGAATCCGGTTAATATTCCGGAACCTGGATATGGATTCTTCACGGTAACGTAACTGAATGTGGAGACGTCGGCGCGAGCCCTGGGAGGagttatcttttcttcttaacaGCTTATCACCCCGGAATTGGTTTATCCGGAGAGGGGGTCTTATGGCTGGAAGAGCCCAGCCCTTGTGCTGGGTCCGGTGCGCCCGCGACGGCCCTTGAAAATCCACAGGAAGGAATAGTTTTCATGCCAGGTCGTACTGATAACCGCAGCAGGTCTCCAAGGTGAACAGCCTCTAGTTGATAGAATAATGTAGATAAGGGAAGTCGGCAAAATAGATCCGTAACTTCGGGATAAGGATTGGCTCTAAGGATCGGGTAGTGAGGGCCTTGGTCAGACGCGGCGGGCATGCTTGTGGACTGTCTTACTGGGCTTGCTCGGTGGGACGGACTGCTTGCGGGCCTTGTCGTAGACGGCCTTGGTAGGTCTCTTGTAGACCGTCGCTTGCTACAATTAACGATCAACTTAGAACTGGTACGGACAAGGGGAATCTGACTGTCTAATTAAAACATAGCATTGCGATGGTCAGAAAGTGATGTTGACGCAATGTGATTTCTGCCCAGTGCTCTGAATGtcaaagtgaagaaattcaaccaaGCGCGGGTAAACGGCGGGAGTAACTATGACTCTCTTAAGGTAGCCAAATGCCTCGTCATCTAATTAGTGACGCGCATGAATGGATTAACGAGATTCCCACTGTCCCTATCTACTATCTAGCGAAACCACAGCCAAGGGAACGGGCTTGGCAGAATCAGCGGGGAAAGAAGACCCTGTTGAGCTTGACTCTAGTTTGACATTGTGAAGAGACATAGAGGGTGTAGCATAAGTGGGAGCTTCGGCGCCAGTGAAATACCACTACCTTTATAGTTTCTTTACTTATTCAATTAAGCGGAGCTGGAATTCATTTTCCACGTTCTAGCATTCAAAGTCCTATACGGGCTGATCCGGGTTGAAGACATTGTCAGGTGGGGAGTTTGGCTGGGGCGGCACATCTGTTAAACGATAACGCAGATGTCCTAAGGGGGACTCATGGAGAACAGAAATCTCCAGTAGaacaaaagggtaaaagtccccttgattttgattttcagtGTGAATACAAACCATGAAAGTGTGGCCTATCGATCCTTTAGGTCCTCGGAATTTGAGGCTAGAGGTGCCAGAAAAGTTACCACAGGGATAACTGGCTTGTGGCAGTCAAGCGTTCATAGCGACATtgctttttgattcttcgaTGTCGGCTCTTCCTATCATACCGAAGCAGAATTCGGTAAGCGTTGGATTGTTCACCCACTAATAGGGAACGTGAGCTGGGTTTAGACCGTCGTGAGACAGGTTAGTTTTACCCTACTGATGAATGTTATCGCAATAGTAATTGAACCTAGTACGAGAGGAACAGTTCATTCGgataattggtttttgcgGCTGTCTGACCAGGCATTGCCGCGAAGCTACCATCCGCTGGATTATGGCTGAACGCCTCTAAGTCAGAATCCATGCTAGAACgcgatgatttctttgccttGCACAATATAGAAGGATACGAATAAGGCGTCTTTATGGCGTCGCTGAACCATAGCAGGCTGGCAACGGTGCTCTTAGCGGAAAGGCTTTGGGTGCTTGCCGGCGAATTGCAATGTCATTTTGCGCAAGGATAAATCATTTGTATACGACTTAAATGTACAACAGGGTATTGTAAGCAGTAGAGTAGCCTTGTTGTTACGATCTGCTGAGATTAAGCCTTCGTTGTCTGATTTGT	3361	no	75	29	189	69	171	83	163
Komagataella pastoris	not found							Kurtzman CP, Robnett CJ. Systematics of methanol assimilating yeasts and neighboring taxa from multigene sequence analysis and the proposal of Peterozyma gen. nov., a new member of the Saccharomycetales. FEMS Yeast Res. 2010 May;10(3):353-61. doi: 10.1111/j.1567-1364.2010.00625.x. PMID: 20522116.	>FN392325.1:4363-7000 Pichia pastoris GS115 rDNA sequence, whole genome shotgun sequence CAAGGCCACTCTTCTGCGTACAATACCCTGTCGGGGTCAAGTCGTGGGCGGGAGATTGTGGAATGCTGCT ATGAAATATATCCTTCTTGTACACTCCTCCCCACCCCAGCACAGATTCTGACTTAGAGGCGTTCAGCCAT GATCTGACGGACGTAGCGTCGGGGCTGCTTTGTCAGGCAGCCCCAAAAACCAAATGTCCGAATGAACGGT TCCTCTCGTACTAAGTTCAATTACTGCCGTGGGGCTCATCAGTAGGGTAAAACTAACCTGTCTCACGACG GTCTAAACCCAGCTCACGTTCCCTATTAGTGGGTGAACAATCCAACGCTTACCGAATTCTGCTTCGGTAT GATAGGAAGAGCCGACATCGAAGAATCAAAAAGCAATGTCGCTATGAACGCTTGACTGCCACAAGCCAGT TATCCCTGTGGTAACTTTTCTGGCACCTCTAGCCTCAGGGTCTGAGGGTGTAAAGGATCGATAGGCCACA CTTTCATGGTTTGTATTCACACTGAAAATCAAAATCAAGGGGGCATTTGCCCTTTTGCTCGGCTGAAGAT TTCTGTTCTTCATGAGCCCCCCTTGGGACATCTGCGTTATGGTTTAACAGATGTGCCGCCCCAGCCAAAC TCCCCGCCTGGAGGTTTCTCTGCGATTAGTGGAGGAACTATAGGGGTGGGGGTATTTCACGGGCGCCGCC GAAACGGCTCCCCCCTATACTACACCCCCCATGTTCCCCCACGGCCCAAACTAGAGTCAAGCTCAACAGG GTCTTCTTTCCCCGCTGACGCGCCAAGCCCGTTCCCTTGGCTGTGGTTTCGCTAGATAGTAGATAGGGAC AGTGGGAATCTCGTTAATCCATTCATGCGCGTCACTAATTAGATGACGAGGCATTTGGCTACCTTAAGAG AGTCATAGTTACTCCCGCCGTTTACCCGCGCTTGGATGAATTTCTTCACTTTGACATTCAGAGCACTGGG CAGAAATCAGGTGGTGTGCACATCCGTTGGGACTCGCACCACCCTATGTTTTAATTAGACAGTCAGATTC CCTTTGTCCGTACCAGTTCTGGGTTGGTCGATAAAAGCGACCCCCAGAGCCAATCCTTGTCCCGAGGTTA CGGATCCAATTTGCCGACTTCCCTTATCTACATTGTTCTATCACCAGAGGCTGTTCACCTTGGAGACCTG CTGCGGTTGTCAGTACGGGCGGGGGAATAACATAAATAAACCAAATTTTCACGGGATGTCGGAGATGCGT AGACGCACCAACTAGGGGCACGCTCTTCGGGTTTTACTGCCCTTCGCCGGCTAAACCATCCAGGCACAAC GCCCTTAAGAAGAAAAGAAAACTCCTCCTACGCCTTCCGCCACCGTCTTTGGCCGTCTCGTGTCACCACT CATTCCCCCGGAGACAGAATCTTGACTGTCTTCCCTTTCGGACGCTACCGTACGCGCGCCCTTAGGACCG TCTCACCCACGGAGGATCTCCCTTCCCGTGGAACCTTTCCCCACTTCGGTCTTCAACGGCTCCGTTGAAT ATTGCTACTGCCACCAAGATCTGCACTAGGGGCGGTTCCAGGCACCTTCACAAGCACCCTTCCACACCAC CCCCACGCCTGCCTACTCGGAGAGCTTTCTGTTCTCCGGCAGGGTATAGGTAGCACGCTTAGCGCCATCC ATTTTCAGGGCTAGTTCATTCGGCCGGTGAGTTGTTACACACTCCTTGGCGGATTCCGACTTCCATGGCC ACCGTCCGGCTGTCCAGATGAACCAACACCTTTTGTGGTGTCTTTGAGCGTGCTTCCGGCACCTTAACCC TGCGTTCGGTTCATCCCGCATCGCCAGTTCTGCTTACCAAAAATGGCCCACTGAGGGGGTCTAGTATTTG AAGAAGCCTCACTAAAGCAGGTCTTCGCCACACATTTAAAGTTTGAGAATGGGCGGAGGTCAACCCCCCG TCCCCCTAATCATTGCTTTACCTCATGGAACTAAACAACCACCCCCCCGCTATCCTGAGGGAAACTTCGG CAGGAACCAGCTACTAGATGGTTCGATTAGTCTTTCGCCCCTATACCCAAATTCGACGATCGATTTGCAC GTCAGAACCGCTGCGGGCCTCCACCAGAGTTTCCTCAGGCTTCGCCCTATTCAGGCATAGTTCACCATCT TTCGGGTCCCAACAGGGGTGCTGGCTCACTCACCACCAAAGGTGAGTGTCGCTTTCGCTTCGCGCTTGGA TGTTCGTCCGCACACTCGCACCCCGGTTAGACTCCTTGGTCCGTGTTTCAAGACGGGCGCAGGACCACTT GTCGTGGCCTTGCCTTCCCTCCCCCCAATTTCACGCACTGTTTCACTCTCTTTTCAAAGTTCTTTTCATC TTTCCATCACTGTACTTGTTTGCTATCGGTCTCTCGCTGATATTTAGTCTTTGATGGACCCTACCACCTT TAGAGCTGCATTCCCAAACAACTCGACTCTGTCGGCTGGGAAGATTGGTCGTGTGCCACGGGGCTATCAC CCTCTTTGGCGGCCGTTCCAGGCGACTTGTGCACATTGCCTCTCCCAACCACGTCAATACTTCAAAGGTG GACTTTTGCCGCTTCACTCGCCGTTACTGAGGCAATCCCTGTTGGTTT	2650	5’&3’	42	21	30	27	36	15	57
Kuraishia capsulata	0	3375.4	HG793131	1125052	1128409	+	no		>HG793131:1125051-1128409 TGACCTCAAATCAGGTAGGATTACCCGCTGAACTTAAGCATATCAATAAGCGGAGGAAAAGAAACCAACAGGGATTGCCTTAGTAGCGGCGAGTGAAGCGGCAAGAGCTCAAATTTGAAATCTGGTACCTTCGGTGCCCGAGTTGTAATTTGAAGAAGGTATTCTTTAGTTTGGCCCCCGTCTATGTTCCTTGGAACAGGACGTCATAGAGGGTGAGAATCCCGTGCGATGGGGTGTCCATTCTTTGTAAGATTCCTTCGACGAGTCGAGTTGTTTGGGAATGCAGCTCTAAGTGGGTGGTAAATTCCATCTAAAGCTAAATATTGGCGAGAGACCGATAGCGAACAAGTACAGTGATGGAAAGATGAAAAGAACTTTGAAAAGAGAGTGAAAAAGTACGTGAAATTGTTGAAAGGGAAGGGTATTTGATCAGACTTGGTATTAGAATATGGTTTCTCCTTGTGGGTTGCCCTCTATTCTTTTACTGGGCCAGCATCGGTTCGGATGGTAAGATAATTGCGATTGAATGTGGCTCTTCGGAGTGTTATAGCTTTCGTCGATATTGCCTGTCTGGACCGAGGACTGCGTCTTTTGACTAGGATGCTGGCGTAATGATTAAATACCGCCCGTCTTGAAACATGGACCAAGGAGTCTAACGTCTATGCGAGTGTTAGGGTGTAAAACCCTTACGCGTAATGAAAGTGAACGTAGGTGAGGGCCCTTTGGGGTGCATCATCGACCGATCCTGATGTCTTCGGATGGATTTGAGTAAGAGCATAGCTGTTGGGACCCGAAAGATGGTGAACTATGCCTGAATAGGGTGAAGCCAGAGGAAACTCTGGTGGAGGCTCGTAGCGGTTCTGACGTGCAAATCGATCGTCGAATTTGGGTATAGGGGCGAAAGACTAATCGAACCATCTAGTAGCTGGTTCCTGCCGAAGTTTCCCTCAGGATAGCAGAAGCTCGTATCAGTTTTATGAGGTAAAGCGAATGATTAGAGGTATTGGGGTTGAAATGACCTTAACCTATTCTCAAACTTTAAATATGTAAGAAGTCCTTGTTGCTTAATTGAACGTGGACATTTGAATGAAGAGCTTTTAGTGGGCCATTTTTGGTAAGCAGAACTGGCGATGCGGGATGAACCGAACGTGGAGTTAAAGTGCCAGAATACACGCTCATCAGACACCACAAAAGGTGTTAGTTCATCTAGACAGCCGGACGGTGGCCATGGAAGTCGGAATCCGCTAAGGAGTGTGTAACAACTCACCGGCCGAATGAACTAGCCCTGAAAATGGATGGCGCTCAAGCGTGTTACTTATACTTCACCGTCAGGGTTTTTATGATGCCCTGACGAGTAGGCAGGCGTGGTGGTCAGTGACGAAGCCTTTGGCGTGAGCCTGGGTCGAACGGCCACTAGTGCAGATCTTGGTGGTAGTAGCAAATATTCAAATGAGATCTTTGAAGACTGAAGTGGGGAAAGGTTCCACGTCAACAGCAGTTGGACGTGGGTTAGTCGATCCTAAGAGATGGGGAAGCTCCGTTTCAAAGTGTCTGATTTTTCAGGCCACCATCGAAAGGGAATCCGGTTAATATTCCGGAACTTGGATATGGATTCTTCACGGTAACGTAACTGAATGTGGAGACGTCGGCATGAGCCCTGGGAGGAGTTCTCTTTTCTTCTTAACAGCTTATCACCCTGGAATTGGTTTATCCGGAGATAGGGTCTTATGGCTGGAAGAGCGCAGTTCCTTTACTGCGTCCGGTGCGCTTATGACGATCCTTGAAAATCCACAGGAAGGAATAGTTTTCATGCCAAGTCGTACTCATAACCGCAGCAGGTCTCCAAGGTGAACAGCCTCTAGTTGATAGAATAATGTAGATAAGGGAAGTCGGCAAAATAGATCCGTAACTTCGGGAAAAGGATTGGCTCTAAGGATCGGGTGCTTTGGGCCTTTTCAAGACGCTCGAAGGTTTCGTTGAGGACTGCTCTTCGGGGTGGACTTCTGTGAGACTTTTGGGTTGACGGGATTGGTAGACCTTCTGGTCGTCCGGGGTACGCTTAACGATCAACTTAGAACTGGTACGGACAAGGGGAATCTGACTGTCTAATTAAAACATAGCATTGCGATGGTCATAAAATGATGTTGACGCAATGTGATTTCTGCCCAGTGCTCTGAATGTCAAAGTGAAGAAATTCAACCAAGCGCGGGTAAACGGCGGGAGTAACTATGACTCTCTTAAGGTAGCCAAATGCCTCGTCATCTAATTAGTGACGCGCATGAATGGATTAACGAGATTCCCACTGTCCCTATCTACTATCTAGCGAAACCACAGCCAAGGGAACGGGCTTGGCAGAATCAGCGGGGAAAGAAGACCCTGTTGAGCTTGACTCTAGTTTGACATTGTGAAAAGACATAGAGGGTGTAGAATAAGTGGGAGCTTCGGCGCCGGTGAAATACCACTACCTTTATCGTTTTTTTACTTATTCAATTAAGCGGAGCTGGACTTTACCGTCCACGTTCTAGTATTTAAAGTCTCTTGTAGGCTGATCCGGGTTGAAGACATTGTCAGGTGGGGAGTTTGGCTGGGGCGGCACATCTGTTAAACGATAACGCAGGTGTCCTAAGGGGGGCTCATGGAGAACAGAAATCTCCAGTAGAACAAAAGGGTAAAAGCCCCCTTGATTTTGATTTTCAGTGTGAATACAAACCATGAAAGTGTGGCCTATCGATCCTTTAGTCCTTCGGAATTTGAAGCTAGAGGTGCCAGAAAAGTTACCACAGGGATAACTGGCTTGTGGCAGTCAAGCGTTCATAGCGACATTGCTTTTTGATTCTTCGATGTCGGCTCTTCCTATCATACCGAAGCAGAATTCGGTAAGCGTTGGATTGTTCACCCACTAATAGGGAACGTGAGCTGGGTTTAGACCGTCGTGAGACAGGTTAGTTTTACCCTACTGATGAGTGTTATCGCAATAGTAATTGAACTTAGTACGAGAGGAACCGTTCATTCAGATAATTGGTTTTTGCGGCTGTCTGATCAGGCATTGCCGCGAAGCTACCATCTGCTGGATTATGGCTGAACGCCTCTAAGTCAGAATCCATGCTAGAAAGCGATGATTTCTTCCCTCGCACATTTTAGATGGATACGAATAAGACCTTTGGTCGCTAAACCATAGCAGGTTGGCAATGGTGCTCTTAACGGAAAGGTTTTGGGTGCTTGCTGACGAATTGCAATGTAATCATGCGCGAGGATAAATCCTTTGCATACGACTTAAATGTACAACGGGGTATTGTAAGCAGTAGAGTAGCCTTGTTGTTACGATCTGCTGAGATTAAGCCTCAGTTGTCCGATTTGT	3358	no	75	28	210	69	154	83	156
Lachancea cidri	0	3389.7	LACI0H	869442	872823	+	no		>LACI0H:869441-872823 TGACCTCAAATCAGGTAGGATTACCCGCTGAACTTAAGCATATCAATAAGCGGAGGAAAAGAAACCAACCGGGATTGCCTTAGTAACGGCGAGTGAAGCGGCAAAAGCTCAAATTTGAAATCTGGCACCTTCGGTGTCCGAGTTGTAATTTGAAGAAGTAACTTTGGGGCTGGTCCTTGTCTATGTTCCTTGGAACAGGACGTCATAGAGGGTGAGAATCCCGTGTGGCGAGGATCCCAGTTCTTTGTAAAGTGCTTTCGACGAGTCGAGTTGTTTGGGAATGCAGCTCTAAGTGGGTGGTAAATTCCATCTAAAGCTAAATATTGGCGAGAGACCGATAGCGAACAAGTACAGTGATGGAAAGATGAAAAGAACTTTGAAAAGAGAGTGAAAAAGTACGTGAAATTGTTGAAAGGGAAGGGCATTTGATCAGACATGGTGTTTTGCGACCCTCGCTCCTTGTGGGTGGGGATCTCGCAGCTCACTGGGCCAACATCGGTTTTGGCGGCAGGATAAAACTTTGGGAATGTAACTTGTCTTCGGAGAAGTATTATAGCCCAAGGCAATACTGCCAGCCGGGACCGAGGACTGCGACTTTTGTCAAGGATGTTGGCATAATGGTTATATGCCGCCCGTCTTGAAACACGGACCAAGGAGTCTAACGTCTATGCGAGTGTTTGGGTGTAAAACCCATACGCGTAATGAAAGTGAACGTAGGTGAGGGCCTTTCGAGGTGCATCATCGACCGATCCTGATGTTTTCAGATGGATTTGAGTAAGAGCATAGCTGTTGGGACCCGAAAGATGGTGAACTATGCCTGAATAGGGTGAAGCCAGAGGAAACTCTGGTGGAGGCTCGTAGCGGTTCTGACGTGCAAATCGATCGTCGAATTTGGGTATAGGGGCGAAAGACTAATCGAACCATCTAGTAGCTGGTTCCTGCCGAAGTTTCCCTCAGGATAGCAGAAGCTCGTATCAGTTTTATGAGGTAAAGCGAATGATTAGAGGTACTGGGGTTGAAATGACCTTAACCTATTCTCAAACTTTAAATATGTAAGAAGTCCTTGTTACTTAATTGAACGTGGACATTTGAATGAAGAGCTTTTAGTGGGCCATTTTTGGTAAGCAGAACTGGCGATGCGGGATGAACCGAACGTGGAGTTAAGGTGCCGGAATACACGCTCATCAGACACCACAAAAGGTGTTAGTTCATCTAGACAGCCGGACGGTGGCCATGGAAGTCGGAATCCGCTAAGGAATGTGTAACAACTCACCGGCCGAATGAACTAGCCCTGAAAATGGATGGCGCTCAAGCGTGTTACCTATACTTCACCGTCAGGGTTAATATGATGCCCTGACGAGTAGGCAGGCGTAGAGGTCAGTGACGAAGCCTAGGCTGTAAAGCTGGGTAGAACGGCCTCTAGTGCAGATCTTGGTGGTAGTAGCAAATATTCAAATGAGATCTTTGAAGACTGAAGTGGGGAAAGGTTCCACGTCAACAGCAGTTGGACGTGGGTTAGTCGATCCTAAGAGATGGGGAAGCTCCGTTTCAAAGGCCTGATTTTCCAGGCCACCATCGAAAGGGAATCCGGTTAATATTCCGGAACCTGGATATGGATTCTTCACGGTAACGTAACTGAATGTGGAGACGTCGGCGTGAGTCCTGGGAGGAGTTATCTTTTCTTCTTAACAGCTTATCACCCCGGAATTGGTTTATCCGGAGATGGGGTCTTATGGCTGGAAGAGCCCAGCACCTTTGCTGGGTCCGGTGCGCTTACGACGGCCCTTGAAAATCCACAGGAAGGAATAGTTTTCATGCCAGGTCGTACTGATAACCGCAGCAGGTCTCCAAGGTTAACAGCCTCTAGTTGATAGAATAATGTAGATAAGGGAAGTCGGCAAAATAGATCCGTAACTTCGGGATAAGGATTGGCTCTAAGGATCGGGTAGTGAGGGCCTTGGTCAGACGCGGCGGGCGTGCTTGTGGACTGTTCGGTGGGGCTTGCTCTGCTGAACGGACTACTTGCGTGCCTTGTCGTAGACGGCCTTGGTAGATCTTTTTGATCGTCACTTGCTACAATTAACGATCAACTTAGAACTGGTACGGACAAGGGGAATCTGACTGTCTAATTAAAACATAGCATTGCGATGGTCAGAAAGTGATGTTGACGCAATGTGATTTCTGCCCAGTGCTCTGAATGTCAAAGTGAAGAAATTCAACCAAGCGCGGGTAAACGGCGGGAGTAACTATGACTCTCTTAAGGTAGCCAAATGCCTCGTCATCTAATTAGTGACGCGCATGAATGGATTAACGAGATTCCCACTGTCCCTATCTACTATCTAGCGAAACCACAGCCAAGGGAACGGGCTTGGCAGAATCAGCGGGGAAAGAAGACCCTGTTGAGCTTGACTCTAGTTTGACATTGTGAAGAGACATAGAGGGTGTAGCATAAGTGGGAGCTTCGGCGCCAGTGAAATACCACTACCTTTATAGTTTCTTTACTTATTCAATTAAGCGGAGCTGGAATTCATTTTCCACGTTCTAGCATTCAACGTCTTTTACAGACCGATCCGGGTTGAAGACATTGTCAGGTGGGGAGTTTGGCTGGGGCGGCACATCTGTTAAACGATAACGCAGATGTCCTAAGGGGGACTCATGGAGAACAGAAATCTCCAGTAGAACAAAAGGGTAAAAGTCCCCTTGATTTTGATTTTCAGTGTGAATACAAACCATGAAAGTGTGGCCTATCGATCCTTTAGTCCCTCGGAATTTGAGGCTAGAGGTGCCAGAAAAGTTACCACAGGGATAACTGGCTTGTGGCAGTCAAGCGTTCATAGCGACATTGCTTTTTGATTCTTCGATGTCGGCTCTTCCTATCATACCGAAGCAGAATTCGGTAAGCGTTGGATTGTTCACCCACTAATAGGGAACGTGAGCTGGGTTTAGACCGTCGTGAGACAGGTTAGTTTTACCCTACTGATGAATGTTATCGCAATAGTAATTGAACTTAGTACGAGAGGAACAGTTCATTCGGATAATTGGTTTTTGCGGCTGTCTGATCAGGCATTGCCGCGAAGCTACCATCCGCTGGATTATGGCTGAACGCCTCTAAGTCAGAATCCATGCTAGAAAGCGATGATTCCTTCCCTCACACAATATAGATGGATACGAATAAGGCACTTTTAGTGTCGCTGAACCATAGCAGGCTGGCAATGGTACTCTTAGCGGAAAGGCTTTGGGTGCTTGCCGGTGAATTGCAATGTCATTTTGCGTGAGGATAAATCATTTGTATACGACTTAAATGTACAACAGGGTATTGTAAGCAGTAGAGTAGCCTTGTTGTTACGATCTGCTGAGATTAAGCCTTCGTTGTCTGATTTGT	3382	no	74	29	216	69	169	83	160
Lachancea dasiensis	0	3392.1	LADA0H	1519179	1515796	-	no		>LADA0H:1515795-1519179(-) TGACCTCAAATCAGGTAGGATTACCCGCTGAACTTAAGCATATCAATAAGCGGAGGAAAAGAAACCAACCGGGATTGCCTTAGTAACGGCGAGTGAAGCGGCAAAAGCTCAAATTTGAAATCTGGCACCTTCGGTGTCCGAGTTGTAATTTGAAGAAGCAACTTTGGGGCTAGTCCTTGTCTATGTTCCTTGGAACAGGACGTCATGGAGGGTGAGAATCCCGTTTGGCGAGGAGTCTAGTCCTATGTAAAGTGCTTTCGACGAGTCGAGTTGTTTGGGAATGCAGCTCTAAGTGGGTGGTAAATTCCATCTAAAGCTAAATATTGGCGAGAGACCGATAGCGAACAAGTACAGTGATGGAAAGATGAAAAGAACTTTGAAAAGAGAGTGAAAAAGTACGTGAAATTGTTGAAAGGGAAGGGCATTTGATCAGACATGGTGTTTTGCGACCCTCGCTCCTTGTGGGTGGGGATCTCGCAGTTCACTGGGCCAACATCAGTTTTGGCGGCAGGATAAATCTTTGGGAATGTGGCTTTTCTTCGGAGAAGCGTTATAGACCAGGGGAATACTGCCAGCCGGGACTGAGGACTGCGACTTTTGTCAAGGATGTTGGCATAATGGTTATATGCCGCCCGTCTTGAAACACGGACCAAGGAGTCTAACGTCTATGCGAGTGTTTGGGTGTAAAACCCGTACGCGTAATGAAAGTGAACGTAGGTGAGGGCCTCTTGTAGGTGCATCATCGACCGATCCTGATGTCTTCGGATGGATTTGAGTAAGAGCATAGCTGTTGGGACCCGAAAGATGGTGAACTATGCCTGAATAGGGTGAAGCCAGAGGAAACTCTGGTGGAGGCTCGTAGCGGTTCTGACGTGCAAATCGATCGTCGAATTTGGGTATAGGGGCGAAAGACTAATCGAACCATCTAGTAGCTGGTTCCTGCCGAAGTTTCCCTCAGGATAGCAGAAGCTCGTATCAGTTTTATGAGGTAAAGCGAATGATTAGAGGTTCCGGGGTCGAAATGACCTTGACCTATTCTCAAACTTTAAATATGTAAGAAGTCCTTGTTGCTTAATTGAACGTGGACATTTGAATGAAGAGCTTTTAGTGGGCCATTTTTGGTAAGCAGAACTGGCGATGCGGGATGAACCGAACGTAGAGTTAAGGTGCCGGAATACACGCTCATCAGACACCACAAAAGGTGTTAGTTCATCTAGACAGCCGGACGGTGGCCATGGAAGTCGGAATCCGCTAAGGAGTGTGTAACAACTCACCGGCCGAATGAACTAGCCCTGAAAATGGATGGCGCTCAAGCGTGTTACCTATACTCTACCGTCAGGGTTAATTTGATGCCCTGACGAGTAGGCAGGCGTAGAGGTCAGTGACGAAGCCTAGGCTGTAAAGCTGGGTAGAACGGCCTCTAGTGCAGATCTTGGTGGTAGTAGCAAATATTCAAATGAGAACTTTGAAGACTGAAGTGGGGAAAGGTTCCACGTCAACAGCAGTTGGACGTGGGTTAGTCGATCCTAAGAGATGGGGAAGCTCCGTTTCAAAGGCCTGATTTTCCAGGCCACCATCGAAAGGGAATCCGGTTAATATTCCGGAACCTGGATATGGATTCTTCACGGTAACGTAACTGAATGTGGAGACGTCGGCGTGAGTCCTGGGAGGAGTTATCTTTTCTTCTTAACAGCTTATCACCCCGGAATTGGTTTATCCGGAGATGGGGTCTTATGGCTGGAAGAGCCCAGCACCTTTGCTGGGTCCGGTGCGCTTACGACGGCCCTTGAAAATCCACAGGAAGGAATAGTTTTCATGCCAGGTCGTACTGATAACCGCAGCAGGTCTCCAAGGTTAACAGCCTCTAGTTGATAGAATAATGTAGATAAGGGAAGTCGGCAAAATAGATCCGTAACTTCGGGATAAGGATTGGCTCTAAGGATCGGGTGGTGAGGGCCTTTGTCAGACGCGGCGGGCGTGCTGGTGGACTGTCTGGTGGGGCTTGCTCTGCTAGACGGACTGCTTGTGTGCCCTGTCGTAGACGGCATTGGTAGGTCTTCTTGACCGTCGCTTGCCACAATTAACGATCAACTTAGAACTGGTACGGACAAGGGGAATCTGACTGTCTAATTAAAACATAGCATTGCGATGGTCAGAAAGTGATGTTGACGCAATGTGATTTCTGCCCAGTGCTCTGAATGTCAAAGTGAAGAAATTCAACCAAGCGCGGGTAAACGGCGGGAGTAACTATGACTCTCTTAAGGTAGCCAAATGCCTCGTCATCTAATTAGTGACGCGCATGAATGGATTAACGAGATTCCCACTGTCCCTATCTACTATCTAGCGAAACCACAGCGAAGGGAACGGGCTTCGCAGAATCAGCGGGGAAAGAAGACCCTGTTGAGCTTGACTCTAGTTTGACATTGTGAAGAGACATAGAGGGTGTAGGATAAGTGGGAGCTTCGGCGCCAGTGAAATACCACTACCTTTATAGTTTCTTTACTTATTCAATTAAGCGGAACTGGAATTCATTTTCCACATTCTAGCATTCAAAGTCTTTTACAGACCGATCCGGGTTGAAGACATTGTCAGGTGGGGAGTTTGGCTGGGGCGGCACATCTGTTAAACGATAACGCAGATGTCCTAAGGGGGACTCATGGAGAACAGAAATCTCCAGTAGAATAAAAGGGTAAAAGTCCCCTTGATTTTGATTTTCAGTGTGAATACAAACCATGAAAGTGTGGCCTATCGATCCTTTAGTCCCTCGGAATTTGAGGCTAGAGGTGCCAGAAAAGTTACCACAGGGATAACTGGCTTGTGGCAGTCAAGCGTTCATAGCGACATTGCTTTTTGATTCTTCGATGTCGGCTCTTCCTATCATACCGAAGCAGAATTCGGTAAGCGTTGGATTGTTCACCCACTAATAGGGAACGTGAGCTGGGTTTAGACCGTCGTGAGACAGGTTAGTTTTACCCTACTGATGAATGTTATCGCAATAGTAATTGAACTTAGTACGAGAGGAACAGTTCATTCGGATAATTGGTTTTTGCGGCTGTCTGATCAGGCATTGCCGCGAAGCTACCATCCGCTGGATTATGGCTGAACGCCTCTAAGTCAGAATCCATGCTAGAAAGCGATGATTCCTTCCCTCACACATTATAGATGGATACGAATAAGGCACTTTTTAGTGTCGCTGAACCATAGCAGACTGGCAACGGTGTCCTTAGCGGAAAGGCTTTGGGCGCTTGCCGGTGAATTGCAATGTCATTTTGCGTGAGGATAAATCATTTGTATACGACTTAAATGTACAACAGGGTATTGTAAGCAGTAGAGTAGCCTTGTTGTTACGATCTGCTGAGATTAAGCCTTCGTTGTCTGATTTGT	3384	no	74	29	216	70	169	83	161
Lachancea fantastica nom nud	0	3390	LAFA0G	1495170	1491788	-	no		>LAFA0G:1491787-1495170(-) TGACCTCAAATCAGGTAGGATTACCCGCTGAACTTAAGCATATCAATAAGCGGAGGAAAAGAAACCAACCGGGATTGCCTTAGTAACGGCGAGTGAAGCGGCAAAAGCTCAAATTTGAAATCTGGCACCTTCGGTGTCCGAGTTGTAATTTGAAGAAGTAACTTTGGGTCTAGTCCTTGTCTATGTTCCTTGGAACAGGACGTCATGGAGGGTGAGAATCCCGTATGGCGAGGAATCTAGTCCTATGTAAAGTGCTTTCGACGAGTCGAGTTGTTTGGGAATGCAGCTCTAAGTGGGTGGTAAATTCCATCTAAAGCTAAATATTGGCGAGAGACCGATAGCGAACAAGTACAGTGATGGAAAGATGAAAAGAACTTTGAAAAGAGAGTGAAAAAGTACGTGAAATTGTTGAAAGGGAAGGGCATTTGATCAGACATGGTGTTTTGCGACCCTCGCTCCTTGTGGGTGGGGTCATCGCAGCTCACTGGGCCAACATCAGTTTTGGCGGCAGGATAAATCCTTGGGAATGTAGCTATTCTTCGGATTAGCATTATAGCCCAGGGGAATACTGCCAGCCGGGACTGAGGACTGCGACTTTTGTCAAGGATGTTGGCATAATGGTTATATGCCGCCCGTCTTGAAACACGGACCAAGGAGTCTAACGTCTATGCGAGTGTTTGGGTGTAAAACCCGTACGCGTAATGAAAGTGAACGTAGGTGAGGGCCTCTTGTAGGTGCATCATCGACCGATCCTGATGTCTTCGGATGGATTTGAGTAAGAGCATAGCTGTTGGGACCCGAAAGATGGTGAACTATGCCTGAATAGGGTGAAGCCAGAGGAAACTCTGGTGGAGGCTCGTAGCGGTTCTGACGTGCAAATCGATCGTCGAATTTGGGTATAGGGGCGAAAGACTAATCGAACCATCTAGTAGCTGGTTCCTGCCGAAGTTTCCCTCAGGATAGCAGAAGCTCGTATCAGTTTTATGAGGTAAAGCGAATGATTAGAGGTTCCGGGGTCGAAATGACCTTGACCTATTCTCAAACTTTAAATATGTAAGAAGTCCTTGTTGCTTAATTGAACGTGGACATTTGAATGAAGAGCTTTTAGTGGGCCATTTTTGGTAAGCAGAACTGGCGATGCGGGATGAACCGAACGTAGAGTTAAGGTGCCGGAATACACGCTCATCAGACACCACAAAAGGTGTTAGTTCATCTAGACAGCCGGACGGTGGCCATGGAAGTCGGAATCCGCTAAGGAGTGTGTAACAACTCACCGGCCGAATGAACTAGCCCTGAAAATGGATGGCGCTCAAGCGTGTTACCTATACTCTACCGTCAGGGTTAATATGATGCCCTGACGAGTAGGCAGGCGTAGAGGTCAGTGACGAAGCCTAGGCTGTAAAGCTGGGTAGAACGGCCTCTAGTGCAGATCTTGGTGGTAGTAGCAAATATTCAAATGAGAACTTTGAAGACTGAAGTGGGGAAAGGTTCCACGTCAACAGCAGTTGGACGTGGGTTAGTCGATCCTAAGAGATGGGGAAGCTCCGTTTCAAAGGCCTGATTTTCCAGGCCACCATCGAAAGGGAATCCGGTTAATATTCCGGAACCTGGATATGGATTCTTCACGGTAACGTAACTGAATGTGGAGACGTCGGCGTGAGTCCTGGGAGGAGTTATCTTTTCTTCTTAACAGCTTATCACCCCGGAATTGGTTTATCCGGAGATGGGGTCTTATGGCTGGAAGAGCCCAGCACCTTTGCTGGGTCCGGTGCGCTTACGACGGCCCTTGAAAATCCACAGGAAGGAATAGTTTTCATGCCAGGTCGTACTGATAACCGCAGCAGGTCTCCAAGGTTAACAGCCTCTAGTTGATAGAATAATGTAGATAAGGGAAGTCGGCAAAATAGATCCGTAACTTCGGGATAAGGATTGGCTCTAAGGATCGGGTGGTGAGGGCCTTTGTCAGACGCGGCGGGCGTGCTGGTGGACTGTTTGGTGGGGCTTGCTCTGCTAGATGGACTGCCAGCGTGCCCTGTCGTAGACGGCATTGGTAGGTCTTCTTGACCGTCGCTTGCCACAATTAACGATCAACTTAGAACTGGTACGGACAAGGGGAATCTGACTGTCTAATTAAAACATAGCATTGCGATGGTCAGAAAGTGATGTTGACGCAATGTGATTTCTGCCCAGTGCTCTGAATGTCAAAGTGAAGAAATTCAACCAAGCGCGGGTAAACGGCGGGAGTAACTATGACTCTCTTAAGGTAGCCAAATGCCTCGTCATCTAATTAGTGACGCGCATGAATGGATTAACGAGATTCCCACTGTCCCTATCTACTATCTAGCGAAACCACAGCGAAGGGAACGGGCTTCGCAGAATCAGCGGGGAAAGAAGACCCTGTTGAGCTTGACTCTAGTTTGACATTGTGAAGAGACATAGAGGGTGTAGAATATGTGGGAGCTTCGGCGCCAGTGAAATACCACAACCTTTATAGTTTCTTTACTTATTCAATTAAGCGGAATTGGAATTCATTTTCCACTTTCTAGCATTCAAAGTCTTTTACAGACCGATCCGGGTTGAAGACATTGTCAGGTGGGGAGTTTGGCTGGGGCGGCACATCTGTTAAACGATAACGCAGATGTCCTAAGGGGGACTCATGGAGAACAGAAATCTCCAGTAGAATAAAAGGGTAAAAGTCCCCTTGATTTTGATTTTCAGTGTGAATACAAACCATGAAAGTGTGGCCTATCGATCCTTTAGTCCCTCGGAATTTGAGGCTAGAGGTGCCAGAAAAGTTACCACAGGGATAACTGGCTTGTGGCAGTCAAGCGTTCATAGCGACATTGCTTTTTGATTCTTCGATGTCGGCTCTTCCTATCATACCGAAGCAGAATTCGGTAAGCGTTGGATTGTTCACCCACTAATAGGGAACGTGAGCTGGGTTTAGACCGTCGTGAGACAGGTTAGTTTTACCCTACTGATGAATGTTATCGCAATAGTAATTGAACCTAGTACGAGAGGAACAGTTCATTCGGATAATTGGTTTTTGCGGCTGTCTGATCAGGCATTGCCGCGAAGCTACCATCCGCTGGATTATGGCTGAACGCCTCTAAGTCAGAATCCATGCTAGAAAGCGATGATTCCTTCCCTCACACAATATAGATGGATACGAATAAGGCACTTTTAGTGTCGCTGAACCATAGCAGACTGGCAACGGTGTCCTTAGCGGAAAGGCTTTGGGCGCTTGCCGGTGAATTGCAATGTCATTTTGCGTGAGGATAAATCATTTGCATACGACTTAAATGTACAACAGGGTATTGTAAGCAGTAGAGTAGCCTTGTTGTTACGATCTGCTGAGATTAAGCCTTCGTTGTCTGATTTGT	3383	no	74	29	216	70	169	83	160
Lachancea fermentati	0	3392.8	LAFE0H	586118	589498	+	no		>LAFE0H:586117-589498 TGACCTCAAATCAGGTAGGATTACCCGCTGAACTTAAGCATATCAATAAGCGGAGGAAAAGAAACCAACCGGGATTGCCTTAGTAACGGCGAGTGAAGCGGCAAAAGCTCAAATTTGAAATCTGGCACCTTCGGTGTCCGAGTTGTAATTTGAAGAAGCAACTTTGGTGCTGGTCCTTGTCTATGTTCCTTGGAACAGGACGTCATAGAGGGTGAGAATCCCGTGTGGCGAGGATCCCAGTGCTATGTAAAGTGCTTTCGACGAGTCGAGTTGTTTGGGAATGCAGCTCTAAGTGGGTGGTAAATTCCATCTAAAGCTAAATATTGGCGAGAGACCGATAGCGAACAAGTACAGTGATGGAAAGATGAAAAGAACTTTGAAAAGAGAGTGAAAAAGTACGTGAAATTGTTGAAAGGGAAGGGCATTTGATCAGACATGGTGTTTTGCGACCCTCGCTCCTTGTGGGTGGGGATCTCGCAGCTCACTGGGCCAACATCGGTTTTGGCGGCAGGATAAAACTTTGGGAATGTAGCTTGTCTTCGGAGAAGTATTATAGCCCAAGGCAATACTGCCAGCCGGGACCGAGGACTGCGACTTTGTCAAGGATGTTGGCATAATGGTTATATGCCGCCCGTCTTGAAACACGGACCAAGGAGTCTAACGTCTATGCGAGTGTTTGGGTGTAAAACCCGTACGCGTAATGAAAGTGAACGTAGGTGAGGGCCTTTCGAGGTGCATCATCGACCGATCCTGATGTTTTCGGATGGATTTGAGTAAGAGCATAGCTGTTGGGACCCGAAAGATGGTGAACTATGCCTGAATAGGGTGAAGCCAGAGGAAACTCTGGTGGAGGCTCGTAGCGGTTCTGACGTGCAAATCGATCGTCGAATTTGGGTATAGGGGCGAAAGACTAATCGAACCATCTAGTAGCTGGTTCCTGCCGAAGTTTCCCTCAGGATAGCAGAAGCTCGTATCAGTTTTATGAGGTAAAGCGAATGATTAGAGGTACCGGGGTTGAAATGACCTTGACCTATTCTCAAACTTTAAATATGTAAGAAGTCCTTGTTACTTAATTGAACGTGGACATTTGAATGAAGAGCTTTTAGTGGGCCATTTTTGGTAAGCAGAACTGGCGATGCGGGATGAACCGAACGTGGAGTTAAGGTGCCGGAATACACGCTCATCAGACACCACAAAAGGTGTTAGTTCATCTAGACAGCCGGACGGTGGCCATGGAAGTCGGAATCCGCTAAGGAATGTGTAACAACTCACCGGCCGAATGAACTAGCCCTGAAAATGGATGGCGCTCAAGCGTGTTACCTATACTTCACCGTCAGGGTTGATTTGATGCCCTGACGAGTAGGCAGGCGTAGAGGTCAGTGACGAAGCCTAGGCTGTAAAGCTGGGTAGAACGGCCTCTAGTGCAGATCTTGGTGGTAGTAGCAAATATTCAAATGAGATCTTTGAAGACTGAAGTGGGGAAAGGTTCCACGTCAACAGCAGTTGGACGTGGGTTAGTCGATCCTAAGAGATGGGGAAGCTCCGTTTCAAAGGCCTGATTTTCCAGGCCACCATCGAAAGGGAATCCGGTTAATATTCCGGAACCTGGATATGGATTCTTCACGGTAACGTAACTGAATGTGGAGACGTCGGCGTGAGCCCTGGGAGGAGTTATCTTTTCTTCTTAACAGCTTATCACCCCGGAATTGGTTTATCCGGAGATGGGGTCTTATGGCTGGAAGAGCCCAGCACCTTTGCTGGGTCCGGTGCGCTTACGACGGCCCTTGAAAATCCACAGGAAGGAATAGTTTTCATGCCAGGTCGTACTGATAACCGCAGCAGGTCTCCAAGGTTAACAGCCTCTAGTTGATAGAATAATGTAGATAAGGGAAGTCGGCAAAATAGATCCGTAACTTCGGGATAAGGATTGGCTCTAAGGATCGGGTAGTGAGGGCCTTGGTCAGACGCGGCGGGCGTGCTTGTGGACTGTTCGGCGGGGCTTGCTCTGCTGAACGGACTGCTTGCGTGCCTTGTCGTAGACGGCCTTGGTAGATCTTTTTGATCGTCACTTGCTACAATTAACGATCAACTTAGAACTGGTACGGACAAGGGGAATCTGACTGTCTAATTAAAACATAGCATTGCGATGGTCAGAAAGTGATGTTGACGCAATGTGATTTCTGCCCAGTGCTCTGAATGTCAAAGTGAAGAAATTCAACCAAGCGCGGGTAAACGGCGGGAGTAACTATGACTCTCTTAAGGTAGCCAAATGCCTCGTCATCTAATTAGTGACGCGCATGAATGGATTAACGAGATTCCCACTGTCCCTATCTACTATCTAGCGAAACCACAGCCAAGGGAACGGGCTTGGCAGAATCAGCGGGGAAAGAAGACCCTGTTGAGCTTGACTCTAGTTTGACATTGTGAAGAGACATAGAGGGTGTAGCATAAGTGGGAGCTTCGGCGCCAGTGAAATACCACTACCTTTATAGTTTCTTTACTTATTCAATTAAGCGGAGCTGGAATTCATTTTCCACGTTCTAGCATTCAAAGTCTTTTACAGACCGATCCGGGTTGAAGACATTGTCAGGTGGGGAGTTTGGCTGGGGCGGCACATCTGTTAAACGATAACGCAGATGTCCTAAGGGGGACTCATGGAGAACAGAAATCTCCAGTAGAACAAAAGGGTAAAAGTCCCCTTGATTTTGATTTTCAGTGTGAATACAAACCATGAAAGTGTGGCCTATCGATCCTTTAGTCCCTCGGAATTTGAGGCTAGAGGTGCCAGAAAAGTTACCACAGGGATAACTGGCTTGTGGCAGTCAAGCGTTCATAGCGACATTGCTTTTTGATTCTTCGATGTCGGCTCTTCCTATCATACCGAAGCAGAATTCGGTAAGCGTTGGATTGTTCACCCACTAATAGGGAACGTGAGCTGGGTTTAGACCGTCGTGAGACAGGTTAGTTTTACCCTACTGATGAATGTTATCGCAATAGTAATTGAACTTAGTACGAGAGGAACAGTTCATTCGGATAATTGGTTTTTGCGGCTGTCTGATCAGGCATTGCCGCGAAGCTACCATCCGCTGGATTATGGCTGAACGCCTCTAAGTCAGAATCCATGCTAGAAAGCGATGATTCCTTCCCTCACACAATATAGATGGATACGAATAAGGCACTTTTAGTGTCGCTGAACCATAGCAGGCTGGCAATGGTACTCTTAGCGGAAAGGCTTTGGGTGCTTGCCGGTGGATTGCAATGTCATTTTGCGTGAGGATAAATCATTTGTATACGACTTAAATGTACAACAGGGTATTGTAAGCAGTAGAGTAGCCTTGTTGTTACGATCTGCTGAGATTAAGCCTTCGTTGTCTGATTTGT	3381	no	74	29	215	69	169	83	160
Lachancea kluyveri	0	3389.6	SAKL0H	1225801	1229185	+	no		>SAKL0H:1225800-1229185 TGACCTCAAATCAGGTAGGATTACCCGCTGAACTTAAGCATATCAATAAGCGGAGGAAAAGAAACCAACCGGGATTGCCTTAGTAACGGCGAGTGAAGCGGCAAAAGCTCAAATTTGAAATCTGGCACCTTTGGTGTCCGAGTTGTAATTTGAAGAAGTAACTTTGGGGCTGATCCTTGTCTATGTTCCTTGGAACAGGACGTCATAGAGGGTGAGAATCCCGTGTGGCGAGGAATTCAGTCCTATGTAAAGTGCTTTCGACGAGTCGAGTTGTTTGGGAATGCAGCTCTAAGTGGGTGGTAAATTCCATCTAAAGCTAAATATTGGCGAGAGACCGATAGCGAACAAGTACAGTGATGGAAAGATGAAAAGAACTTTGAAAAGAGAGTGAAAAAGTACGTGAAATTGTTGAAAGGGAAGGGCATTTGATCAGACATGGTGTTTTGCGACCCTAGCTCCTTGTGGGTTGGGATCTCGCAGCTCACTGGGCCAACATCAGTTTTGGCGGTGGGATAAATCCTTAGGAATGTGGCTTGTCTTCGGAGAAGTGTTATAGCCTAGGGGAATACCGCCAGCCGGGACTGAGGACTGCGACTTTTGTCAAGGATGTTGGCATAATGGTTAAATGCCGCCCGTCTTGAAACACGGACCAAGGAGTCTAACGTCTATGCGAGTGTTTGGGTGTAAAACCCGTACGCGTAATGAAAGTGAACGTAGGTGAGGGCCTCTTTAGAGGTGCATCATCGACCGATCCTGATGTTTTCGGATGGATTTGAGTAAGAGCATAGCTGTTGGGACCCGAAAGATGGTGAACTATGCCTGAATAGGGTGAAGCCAGAGGAAACTCTGGTGGAGGCTCGTAGCGGTTCTGACGTGCAAATCGATCGTCGAATTTGGGTATAGGGGCGAAAGACTAATCGAACCATCTAGTAGCTGGTTCCTGCCGAAGTTTCCCTCAGGATAGCAGAAGCTCGTATCAGTTTTATGAGGTAAAGCGAATGATTAGAGGTACTGGGGTTGAAATGACCTTAACCTATTCTCAAACTTTAAATATGTAAGAAGTCCTTGTTACTTAATTGAACGTGGACATTTGAATGAAGAGCTTCTAGTGGGCCATTTTTGGTAAGCAGAACTGGCGATGCGGGATGAACCGAACGTGGAGTTAAGGTGCCGGAATGCACGCTCATCAGACACCACAAAAGGTGTTAGTTCATCTAGACAGCCGGACGGTGGCCATGGAAGTCGGAATCCGCTAAGGAGTGTGTAACAACTCACCGGCCGAATGAACTAGCCCTGAAAATGGATGGCGCTCAAGCGTGTTACCTATACTCCACCGTCAGGGTTAATATGATGCCCTGACGAGTAGGCAGGCGTAGAGGTCAGTGACGAAGCCTAGGCTGTAAAGCTGGGTAGAACGGCCTCTAGTGCAGATCTTGGTGGTAGTAGCAAATATTCAAATGAGAACTTTGAAGACTGAAGTGGGGAAAGGTTCCACGTCAACAGCAGTTGGACGTGGGTTAGTCGATCCTAAGAGATGGGGAAGCTCCGTTTCAAAGGCCTGATTTTCCAGGCCACCATCGAAAGGGAATCCGGTTAATATTCCGGAACCTGGATATGGATTCTTCACGGTAACGTAACTGAATGTGGAGACGTCGGCGTGAGCCCTGGGAGGAGTTATCTTTTCTTCTTAACAGCTTATCACCCTGGAATTGGTTTATCCGGAGATAGGGTCTTATGGCTGGAAGAGCCCAGTATCTTTGCTGGGTCCGGTGCGCTTACGACGGCCCTTGAAAATCCACAGGAAGGAATAGTTTTCATGCCAGGTCGTACTGATAACCGCAGCAGGTCTCCTAGGTTAACAGCCTCTAGTTGATAGAATAATGTAGATAAGGGAAGTCGGCAAAATAGATCCGTAACTTCGGGATAAGGATTGGCTCTAAGGATCGGGTAGTGAGGGCCTTGGTCAGACGCGGCGGGCGTGCTTGTGGACTGTCTTGTTGGGCTTGCTCTTCAGGACGGACTGCTTGCGTGCCTTGTCGTAGACGGCCTTGGTAGGTCTTCTTGACCGTCACTTGCTACAATTAACGATCAACTTAGAACTGGTACGGACAAGGGGAATCTGACTGTCTAATTAAAACATAGCATTGCGATGGTCAGAAAGTGATGTTGACGCAATGTGATTTCTGCCCAGTGCTCTGAATGTCAAAGTGAAGAAATTCAACCAAGCGCGGGTAAACGGCGGGAGTAACTATGACTCTCTTAAGGTAGCCAAATGCCTCGTCATCTAATTAGTGACGCGCATGAATGGATTAACGAGATTCCCACTGTCCCTATCTACTATCTAGCGAAACCACAGCCAAGGGAACGGGCTTGGCAGAATCAGCGGGGAAAGAAGACCCTGTTGAGCTTGACTCTAGTTTGACATTGTGAAGAGACATAGAGGGTGTAGAATAAGTGGGAGCTTCGGCGCCAGTGAAATACCACTACCTTTATAGTTTCTTTACTTATTCAATTAAGCGGAGCTGGAATTCATTTTCCACGTTCTAGCATTCAAAGTCTTTTACAGGCTGATCCGGGTTGAAGACATTGTCAGGTGGGGAGTTTGGCTGGGGCGGCACATCTGTTAAACGATAACGCAGATGTCCTAAGGGGGACTCATGGAGAACAGAAATCTCCAGTAGAACAAAAGGGTAAAAGTCCCCTTGATTTTGATTTTCAGTGTGAATACAAACCATGAAAGTGTGGCCTATCGATCCTTTAGTCCCTCGGAATTTGAGGCTAGAGGTGCCAGAAAAGTTACCACAGGGATAACTGGCTTGTGGCAGTCAAGCGTTCATAGCGACATTGCTTTTTGATTCTTCGATGTCGGCTCTTCCTATCATACCGAAGCAGAATTCGGTAAGCGTTGGATTGTTCACCCACTAATAGGGAACGTGAGCTGGGTTTAGACCGTCGTGAGACAGGTTAGTTTTACCCTACTGATGAATGTTATCGCAATAGTAATTGAACTTAGTACGAGAGGAACAGTTCATTCGGATAATTGGTTTTTGCGGCTGTCTGATCAGGCATTGCCGCGAAGCTACCATCCGCTGGATTATGGCTGAACGCCTCTAAGTCAGAATCCATGCTAGAAAGCGATGATTTCTTTCCCTTACACAATATAGATGGATACGAATAAGGCGCTTTTAGCGTCGCTGAACCATAGCAGGCTGGCATTGGTGCTCTTAGCGGAAAGGCTTTGGGTGCTTGCCGGCGAATTGCAATGTCATTTTGCGTGAGGATAAATCATTTGTATACGACTTAAATGTACAACAGGGTATTGTAAGCAGTAGAGTAGCCTTGTTGTTACGATCTGCTGAGATTAAGCCTTCGTTGTCTGATTTGT	3385	no	74	29	216	71	169	83	161
Lachancea lanzarotensis	0	3391.4	LN736364.1	10720	7338	-	no		>LN736364.1:7337-10720(-) TGACCTCAAATCAGGTAGGATTACCCGCTGAACTTAAGCATATCAATAAGCGGAGGAAAAGAAACCAACCGGGATTGCCTTAGTAACGGCGAGTGAAGCggcaaaagctcaaatttgaaatctggcACCTTCGGTGTCCGAGTTGTAATTTGAAGAAGTAACTTTGGGTCTAGTCCTTGTCTATGTTCCTTGGAACAGGACGTCATGGAGGGTGAGAATCCCGTATGGCGAGGAATCTAGTCCTATGTAAAGTGCTTTCGACGAGTCGAGTTGTTTGGGAATGCAGCTCTAAGTGGGTGGTAAATTCCATCTAAAGCTAAATATTGGCGAGAGACCGATAGCGAACAAGTACAGTGATGGAAAGATgaaaagaactttgaaaagagagtGAAAAAGTACGtgaaattgttgaaagGGAAGGGCATTTGATCAGACATGGTGTTTTGCGACCCTCGCTCCTTGTGGGTGGGGTCATCGCAGCTCACTGGGCCAACATCAGTTTTGGCGGCAGGATAAATCTCTGGGAATGTAGCTACTCTTCGGATTAGCATTATAGCCCAGGGGAATACTGCCAGCCGGGACTGAGGACTGCGACTTTTGTCAAGGATGTTGGCATAATGGTTATATGCCGCCCGTCTTGAAACACGGACCAAGGAGTCTAACGTCTATGCAAGTGTTTGGGTGTAAAACCCGTACGCGTAATGAAAGTGAACGTAGGTGAGGGCCTCTTGTAGGTGCATCATCGACCGATCCTGATGTCTTCGGATGGATTTGAGTAAGAGCATAGCTGTTGGGACCCGAAAGATGGTGAACTATGCCTGAATAGGGTGAAGCCAGAGGAAACTCTGGTGGAGGCTCGTAGCGGTTCTGACGTGCAAATCGATCGTCGAATTTGGGTATAGGGGCGAAAGACTAATCGAACCATCTAGTAGCTGGTTCCTGCCGAAGTTTCCCTCAGGATAGCAGAAGCTCGTATCAGTTTTATGAGGTAAAGCGAATGATTAGAGGTTCCGGGGTCGAAATGACCTTGACCTATTCTCAAACTTTAAATATGTAAGAAGTCCTTGTTGCTTAATTGAACGTGGACATTTGAATGAAGAGCTTTTAGTGggccatttttggtaaGCAGAACTGGCGATGCGGGATGAACCGAACGTAGAGTTAAGGTGCCGGAATACACGCTCATCAGACACCACAAAAGGTGTTAGTTCATCTAGACAGCCGGACGGTGGCCATGGAAGTCGGAATCCGCTAAGGAGTGTGTAACAACTCACCGGCCGAATGAACTAGCCCTGAAAATGGATGGCGCTCAAGCGTGTTACCTATACTCTACCGTCAGGGTTAATATGATGCCCTGACGAGTAGGCAGGCGTAGAGGTCAGTGACGAAGCCTAGGCTGTAAAGCTGGGTAGAACGGCCTCTAGTGCAGATCTTGGTGGTAGTAGCAAATATTCAAATGAGAACTTTGAAGACTGAAGTGGGGAAAGGTTCCACGTCAACAGCAGTTGGACGTGGGTTAGTCGATCCTAAGAGATGGGGAAGCTCCGTTTCAAAGGCCTGATTTTCCAGGCCACCATCGAAAGGGAATCCGGTTAATATTCCGGAACCTGGATATGGATTCTTCACGGTAACGTAACTGAATGTGGAGACGTCGGCGTGAGTCCTGGGAGGAGTTATCTTTTCTTCTTAACAGCTTATCACCCCGGAATTGGTTTATCCGGAGATGGGGTCTTATGGCTGGAAGAGCCCAGCACCTTTGCTGGGTCCGGTGCGCTTACGACGGCCCTTGAAAATCCACAGGAAGGAATAGTTTTCATGCCAGGTCGTACTGATAACCGCAGCAGGTCTCCAAGGTTAACAGCCTCTAGTTGATAGAATAATGTAGATAAGGGAAGTCGGCAAAATAGATCCGTAACTTCGGGATAAGGATTGGCTCTAAGGATCGGGTGGTGAGGGCCTTTGTCAGACGCGGCGGGCGTGCTGGTGGACTGTCTGGTGGGGCTTGCTCTGCTAGATGGACTGCCAGCGTGCCCTGTCGTAGACGGCATTGGTAGGTCTTCTTGACCGTCGCTTGCCACAATTAACGATCAACTTAGAACTGGTACGGACAAGGGGAATCTGACTGTCTAATTAAAACATAGCATTGCGATGGTCAGAAAGTGATGTTGACGCAATGTGATTTCTGCCCAGTGCTCTGAATGTCAAAGTGAAGAAATTCAACCAAGCGCGGGTAAACGGCGGGAGTAACTATGACTCTCTTAAGGTAGCCAAATGCCTCGTCATCTAATTAGTGACGCGCATGAATGGATTAACGAGATTCCCACTGTCCCTATCTACTATCTAGCGAAACCACAGCGAAGGGAACGGGCTTCGCAGAATCAGCGGGGAAAGAAGACCCTGTTGAGCTTGACTCTAGTTTGACATTGTGAAGAGACATAGAGGGTGTAGAATATGTGGGAGCTTCGGCGCCAGTGAAATACCACAACCTTTATAGTTTCTTTACTTATTCAATTAAGCGGAATTGGAAttcattttccactttcTAGCATTCAAAGTCTTTTACAGACCGATCCGGGTTGAAGACATTGTCAGGTGGGGAGTTTGGCTGGGGCGGCACATCTGTTAAACGATAACGCAGATGTCCTAAGGGGGACTCATGGAGAACAGAAATCTCCAGTAGAATAAAAGGGTAAAAGTCCccttgattttgattttcagTGTGAATACAAACCATGAAAGTGTGGCCTATCGATCCTTTAGTCCCTCGGAATTTGAGGCTAGAGGTGCCAGAAAAGTTACCACAGGGATAACTGGCTTGTGGCAGTCAAGCGTTCATAGCGACATTGCTTTTTGATTCTTCGATGTCGGCTCTTCCTATCATACCGAAGCAGAATTCGGTAAGCGTTGGATTGTTCACCCACTAATAGGGAACGTGAGCTGGGTTTAGACCGTCGTGAGACAGGTTAGTTTTACCCTACTGATGAATGTTATCGCAATAGTAATTGAACCTAGTACGAGAGGAACAGTTCATTCGGATAATTGGTTTTTGCGGCTGTCTGATCAGGCATTGCCGCGAAGCTACCATCCGCTGGATTATGGCTGAACGCCTCTAAGTCAGAATCCATGCTAGAAAGCGATGATTCCTTCCCTCACACAATATAGATGGATACGAATAAGGCACTTTTAGTGTCGCTGAACCATAGCAGACTGGCAATGGTGTCCTTAGCGGAAAGGCTTTGGGCGCTTGCCGGTGAATTGCAATGTCATTTTGCGTGAGGATAAATCATTTGCACACGACTTAAATGTACAACAGGGTATTGTAAGCAGTAGAGTAGCCTTGTTGTTACGATCTGCTGAGATTAAGCCTTCGTTGTCTGATTTGT	3383	no	74	29	216	70	169	83	160
Lachancea meyersii	0	3390.3	LAME0E	1071971	1068589	-	no		>LAME0E:1068588-1071971(-) TGACCTCAAATCAGGTAGGATTACCCGCTGAACTTAAGCATATCAATAAGCGGAGGAAAAGAAACCAACCGGGATTGCCTTAGTAACGGCGAGTGAAGCGGCAAAAGCTCAAATTTGAAATCTGGCACCTTCGGTGTCCGAGTTGTAATTTGAAGAAGTAACTTTGGGGCTAGTCCTTGTCTATGTTCCTTGGAACAGGACGTCATGGAGGGTGAGAATCCCGTATGGCGAGGAGCCTAGTCCTATGTAAAGTGCTTTCGACGAGTCGAGTTGTTTGGGAATGCAGCTCTAAGTGGGTGGTAAATTCCATCTAAAGCTAAATATTGGCGAGAGACCGATAGCGAACAAGTACAGTGATGGAAAGATGAAAAGAACTTTGAAAAGAGAGTGAAAAAGTACGTGAAATTGTTGAAAGGGAAGGGCATTTGATCAGACATGGTGTTTTGCGACCCTCGCTCCTTGTGGGTGGGGTCATCGCAGTTCACTGGGCCAACATCAGTTTTGGCGGCAGGATAAATCTTTGGGAATGTAGCTAGTCTTCGGAGTAGCATTATAGCCCAGAGGAATACTGCCAGCCGGGACTGAGGACTGCGACTTTTGTCAAGGATGTTGGCATAATGGTTATATGCCGCCCGTCTTGAAACACGGACCAAGGAGTCTAACGTCTATGCGAGTGTTTGGGTGTAAAACCCGTACGCGTAATGAAAGTGAACGTAGGTGAGGGCCTCTTGTAGGTGCATCATCGACCGATCCTGATGTCTTCGGATGGATTTGAGTAAGAGCATAGCTGTTGGGACCCGAAAGATGGTGAACTATGCCTGAATAGGGTGAAGCCAGAGGAAACTCTGGTGGAGGCTCGTAGCGGTTCTGACGTGCAAATCGATCGTCGAATTTGGGTATAGGGGCGAAAGACTAATCGAACCATCTAGTAGCTGGTTCCTGCCGAAGTTTCCCTCAGGATAGCAGAAGCTCGTATCAGTTTTATGAGGTAAAGCGAATGATTAGAGGTTCCGGGGTCGAAATGACCTTGACCTATTCTCAAACTTTAAATATGTAAGAAGTCCTTGTTGCTTAATTGAACGTGGACATTTGAATGAAGAGCTTTTAGTGGGCCATTTTTGGTAAGCAGAACTGGCGATGCGGGATGAACCGAACGTAGAGTTAAGGTGCCGGAATACACGCTCATCAGACACCACAAAAGGTGTTAGTTCATCTAGACAGCCGGACGGTGGCCATGGAAGTCGGAATCCGCTAAGGAGTGTGTAACAACTCACCGGCCGAATGAACTAGCCCTGAAAATGGATGGCGCTCAAGCGTGTTACCTATACTCTACCGTCAGGGTTAATTTGATGCCCTGACGAGTAGGCAGGCGTAGAGGTCAGTGACGAAGCCTAGGCTGTAAAGCTGGGTAGAACGGCCTCTAGTGCAGATCTTGGTGGTAGTAGCAAATATTCAAATGAGAACTTTGAAGACTGAAGTGGGGAAAGGTTCCACGTCAACAGCAGTTGGACGTGGGTTAGTCGATCCTAAGAGATGGGGAAGCTCCGTTTCAAAGGCCTGATTTTCCAGGCCACCATCGAAAGGGAATCCGGTTAATATTCCGGAACCTGGATATGGATTCTTCACGGTAACGTAACTGAATGTGGAGACGTCGGCGTGAGTCCTGGGAGGAGTTATCTTTTCTTCTTAACAGCTTATCACCCCGGAATTGGTTTATCCGGAGATGGGGTCTTATGGCTGGAAGAGCCCAGCACCTTTGCTGGGTCCGGTGCGCTTACGACGGCCCTTGAAAATCCACAGGAAGGAATAGTTTTCATGCCAGGTCGTACTGATAACCGCAGCAGGTCTCCAAGGTTAACAGCCTCTAGTTGATAGAATAATGTAGATAAGGGAAGTCGGCAAAATAGATCCGTAACTTCGGGATAAGGATTGGCTCTAAGGATCGGGTGGTGAGGGCCTTTGTCAGACGCGGCGGGCGTGCTGGTGGACTGTCTGGTGGGGCTTGCTCTGCTAGATGGACTGCTAGTGTGCCCTGTCGTAGACGGCATTGGTAGGTCTTCTTGACCGTCGCTTGCCACAATTAACGATCAACTTAGAACTGGTACGGACAAGGGGAATCTGACTGTCTAATTAAAACATAGCATTGCGATGGTCAGAAAGTGATGTTGACGCAATGTGATTTCTGCCCAGTGCTCTGAATGTCAAAGTGAAGAAATTCAACCAAGCGCGGGTAAACGGCGGGAGTAACTATGACTCTCTTAAGGTAGCCAAATGCCTCGTCATCTAATTAGTGACGCGCATGAATGGATTAACGAGATTCCCACTGTCCCTATCTACTATCTAGCGAAACCACAGCGAAGGGAACGGGCTTCGCAGAATCAGCGGGGAAAGAAGACCCTGTTGAGCTTGACTCTAGTTTGACATTGTGAAGAGACATAGAGGGTGTAGAATAAGTGGGAGCTTCGGCGCCAGTGAAATACCACTACCTTTATAGTTTCTTTACTTATTCAATTAAGCGGAATTGGAATTCATTTTCCACTTTCTAGCATTCAAAGTCTTTTACAGACCGATCCGGGTTGAAGACATTGTCAGGTGGGGAGTTTGGCTGGGGCGGCACATCTGTTAAACGATAACGCAGATGTCCTAAGGGGGACTCATGGAGAACAGAAATCTCCAGTAGAATAAAAGGGTAAAAGTCCCCTTGATTTTGATTTTCAGTGTGAATACAAACCATGAAAGTGTGGCCTATCGATCCTTTAGTCCCTCGGAATTTGAGGCTAGAGGTGCCAGAAAAGTTACCACAGGGATAACTGGCTTGTGGCAGTCAAGCGTTCATAGCGACATTGCTTTTTGATTCTTCGATGTCGGCTCTTCCTATCATACCGAAGCAGAATTCGGTAAGCGTTGGATTGTTCACCCACTAATAGGGAACGTGAGCTGGGTTTAGACCGTCGTGAGACAGGTTAGTTTTACCCTACTGATGAATGTTATCGCAATAGTAATTGAACCTAGTACGAGAGGAACAGTTCATTCGGATAATTGGTTTTTGCGGCTGTCTGATCAGGCATTGCCGCGAAGCTACCATCCGCTGGATTATGGCTGAACGCCTCTAAGTCAGAATCCATGCTAGAAAGCGATGATTCCTTCCCTCACACAATATAGATGGATACGAATAAGGCACTTTTAGTGTCGCTGAACCATAGCAGACTGGCAACGGTGTCCTTAGCGGAAAGGCTTTGGGTGCTTGCCGGTGAATTGCAATGTCATTTTGCGTGAGGATAAATCATTTGCATACGACTTAAATGTACAACAGGGTATTGTAAGCAGTAGAGTAGCCTTGTTGTTACGATCTGCTGAGATTAAGCCTTCGTTGTCTGATTTGT	3383	no	74	29	216	70	169	83	160
Lachancea mirantina	0	3392.4	LAMI0H	1610233	1606853	-	no		>LAMI0H:1606852-1610233(-) TGACCTCAAATCAGGTAGGACTACCCGCTGAACTTAAGCATATCAATAAGCGGAGGAAAAGAAACCAACCGGGATTGCCTTAGTAACGGCGAGTGAAGCGGCAAAAGCTCAAATTTGAAATCTGGCACCTTCGGTGTCCGAGTTGTAATTTGAAGAAGCAACTTTGGGGCTGGTCCTTGTCTATGTTCCTTGGAACAGGACGTCATGGAGGGTGAGAATCCCGTGTGGCGAGGATCCCAGTTCTTTGTAAAGTGCTTTCGACGAGTCGAGTTGTTTGGGAATGCAGCTCTAAGTGGGTGGTAAATTCCATCTAAAGCTAAATATTGGCGAGAGACCGATAGCGAACAAGTACAGTGATGGAAAGATGAAAAGAACTTTGAAAAGAGAGTGAAAAAGGACGTGAAATTGTTGAAAGGGAAGGGCATTTGATCAGACATGGTGTTTTGCGACCCTCGCTCCTTGTGGGTGGGGATCTCGCAGTTCACTGGGCCAGCATCAGTTTTGGCGGCAGGATAAATCTTTGGGAATGTAGCTTTGCTTCGGGAAAGTGTTATAGCCCAGGGGAATACTGCCAGCCGGGACTGAGGATTGCGACTTTGTCAAGGATGTTGGCATAATGGTTAAATGCCACCCGTCTTGAAACACGGACCAAGGAGTCTAACGTCTATGCGAGTGTTTGGGTGTAAAACCCGTACGCGTAATGAAAGTGAACGTAGGTGAGGGCCTCTTTAGAGGTGCATCATCGACCGATCCTGATGTTCTCGGATGGATTTGAGTAAGAGCATAGCTGTTGGGACCCGAAAGATGGTGAACTATGCCTGAATAGGGTGAAGCCAGAGGAAACTCTGGTGGAGGCTCGTAGCGGTTCTGACGTGCAAATCGATCGTCGAATTTGGGTATAGGGGCGAAAGACTAATCGAACCATCTAGTAGCTGGTTCCTGCCGAAGTTTCCCTCAGGATAGCAGAAGCTCGTATCAGTTTTATGAGGTAAAGCGAATGATTAGAGGTACCGGGGTTGAAATGACCTTGACCTATTCTCAAACTTTAAATATGTAAGAAGTCCTTGTTACTTAATTGAACGTGGACATTTGAATGAAGAGCTTTTAGTGGGCCATTTTTGGTAAGCAGAACTGGCGATGCGGGATGAACCGAACGTGGAGTTAAGGTGCCGGAATACACGCTCATCAGACACCACAAAAGGTGTTAGTTCATCTAGACAGCCGGACGGTGGCCATGGAAGTCGGAATCCGCTAAGGAGTGTGTAACAACTCACCGGCCGAATGAACTAGCCCTGAAAATGGATGGCGCTCAAGCGTGTTACCTATACTCCGCCGTCAGGGTTGATATGATGCCCTGACGAGTAGGCAGGCGTGGAGGTCAGTGACGAAGCCTAGGCTGTAAAGCTGGGTAGAACGGCCTCTAGTGCAGATCTTGGTGGTAGTAGCAAATATTCAAATGAGAACTTTGAAGACTGAAGTGGGGAAAGGTTCCACGTCAACAGCAGTTGGACGTGGGTTAGTCGATCCTAAGAGATGGGGAAGCTCCGTTTCAAAGGCCTGATTTTCCAGGCCACCATCGAAAGGGAATCCGGTTAATATTCCGGAACCTGGATATGGATTCTTCACGGTAACGTAACTGAATGTGGAGACGTCGGCGTGAGCCCTGGGAGGAGTTATCTTTTCTTCTTAACAGCTTATCACCCCGGAATTGGTTTATCCGGAGATGGGGTCTTATGGCTGGAAGAGCCCAGCACCTTTGCTGGGTCCGGTGCGCTTACGACGGCCCTTGAAAATCCACAGGAAGGAATAGTTTTCATGCCAGGTCGTACTGATAACCGCAGCAGGTCTCCAAGGTTAACAGCCTCTAGTTGATAGAATAATGTAGATAAGGGAAGTCGGCAAAATAGATCCGTAACTTCGGGATAAGGATTGGCTCTAAGGATCGGGTAGTGAGGGCCTTGGTCAGACGCGGCGGGCGTGCTTGTGGACTGTCTTACGGGGCTTGCTCTGTTTGATGGACTGCTTGCGTGCCCTGTCGTAGACGGCCTTGGTAGGTCTTTTTGACCGTCGCTTGCTACAATTAACGATCAACTTAGAACTGGTACGGACAAGGGGAATCTGACTGTCTAATTAAAACATAGCATTGCGATGGTCAGAAAGTGATGTTGACGCAATGTGATTTCTGCCCAGTGCTCTGAATGTCAAAGTGAAGAAATTCAACCAAGCGCGGGTAAACGGCGGGAGTAACTATGACTCTCTTAAGGTAGCCAAATGCCTCGTCATCTAATTAGTGACGCGCATGAATGGATTAACGAGATTCCCACTGTCCCTATCTACTATCTAGCGAAACCACAGCGAAGGGAACGGGCTTCGCAAAATCAGCGGGGAAAGAAGACCCTGTTGAGCTTGACTCTAGTTTGACATTGTGAAGAGACATAGAGGGTGTAGGATAAGTGGGAGCTTCGGCGCCAGTGAAATACCACTACCTTTATAGTTTCTTTACTTATTCAATTAAGCGGAGCTGGAATTCATTTTCCACGTTCTAGCATTCAAAGTCTTTTACAGGCTGATCCGGGTTGAAGACATTGTCAGGTGGGGAGTTTGGCTGGGGCGGCACATCTGTTAAACGATAACGCAGATGTCCTAAGGGGGACTCATGGAGAACAGAAATCTCCAGTAGAACAAAAGGGTAAAAGTCCCCTTGATTTTGATTTTCAGTGTGAATACAAACCATGAAAGTGTGGCCTATCGATCCTTTAGTCCCTCGGAATTTGAGGCTAGAGGTGCCAGAAAAGTTACCACAGGGATAACTGGCTTGTGGCAGTCAAGCGTTCATAGCGACATTGCTTTTTGATTCTTCGATGTCGGCTCTTCCTATCATACCGAAGCAGAATTCGGTAAGCGTTGGATTGTTCACCCACTAATAGGGAACGTGAGCTGGGTTTAGACCGTCGTGAGACAGGTTAGTTTTACCCTACTGATGAATGTTATCGCAATAGTAATTGAACTTAGTACGAGAGGAACAGTTCATTCGGATAATTGGTTTTTGCGGCTGTCTGATCAGGCATTGCCGCGAAGCTACCATCCGCTGGATTATGGCTGAACGCCTCTAAGTCAGAATCCATGCTAGAAAGCGATGATTTCCGCCCTTACACATTTTAGATGGATAAGAATAAGGCACTTTGTGTCGCTGAACCATAGCAGACTGGCAATGGTACTCTTAGCGGAAAGGCTTTGGGTGCTTGCCGGTGAATTGCAATGTCATTATGCGTGAGGATAAATCATTTGTATACGACTTAAATGTACAACAGGGTATTGTAAGCAGTAGAGTAGCCTTGTTGTTACGATCTGCTGAGATTAAGCCTTCGTTGTCTGATTTGT	3381	no	74	29	215	71	169	83	158
Lachancea nothofagi	0	3397.2	LANO0G	1475701	1472319	-	no		>LANO0G:1472318-1475701(-) TGACCTCAAATCAGGTAGGATTACCCGCTGAACTTAAGCATATCAATAAGCGGAGGAAAAGAAACCAACCGGGATTGCCTTAGTAACGGCGAGTGAAGCGGCAAAAGCTCAAATTTGAAATCTGGCACCTTCGGTGTCCGAGTTGTAATTTGAAGAAGTAACTTTGGGGCTAGTCCTTGTCTATGTTCCTTGGAACAGGACGTCATGGAGGGTGAGAATCCCGTATGGCGAGGAGCCTAGTCCTATGTAAAGTGCTTTCGACGAGTCGAGTTGTTTGGGAATGCAGCTCTAAGTGGGTGGTAAATTCCATCTAAAGCTAAATATTGGCGAGAGACCGATAGCGAACAAGTACAGTGATGGAAAGATGAAAAGAACTTTGAAAAGAGAGTGAAAAAGTACGTGAAATTGTTGAAAGGGAAGGGCATTTGATCAGACATGGTGTTTTGCGACCCTCGCTCCTTGTGGGTGGGGATCTCGCAGTTCACTGGGCCAACATCAGTTTTGGCGGCAGGATAAATTCTTGGGAATGTAGCTTGTCTTCGGAGAAGCATTATAGCCCAGGAGAATACTGCCAGCCGGGACTGAGGACTGCGACTTTTGTCAAGGATGTTGGCATAATGGTCATATGCCGCCCGTCTTGAAACACGGACCAAGGAGTCTAACGTCTATGCAAGTGTTTGGGTGTAAAACCCGTACGCGTAATGAAAGTGAACGTAGGTGAGGGCCTCTTGTAGGTGCATCATCGACCGATCCTGATGTCTTCGGATGGATTTGAGTAAGAGCATAGCTGTTGGGACCCGAAAGATGGTGAACTATGCCTGAATAGGGTGAAGCCAGAGGAAACTCTGGTGGAGGCTCGTAGCGGTTCTGACGTGCAAATCGATCGTCGAATTTGGGTATAGGGGCGAAAGACTAATCGAACCATCTAGTAGCTGGTTCCTGCCGAAGTTTCCCTCAGGATAGCAGAAGCTCGTATCAGTTTTATGAGGTAAAGCGAATGATTAGAGGTTCCGGGGTCGAAATGACCTTGACCTATTCTCAAACTTTAAATATGTAAGAAGTCCTTGTTGCTTAATTGAACGTGGACATTTGAATGAAGAGCTTTTAGTGGGCCATTTTTGGTAAGCAGAACTGGCGATGCGGGATGAACCGAACGTAGAGTTAAGGTGCCGGAATACACGCTCATCAGACACCACAAAAGGTGTTAGTTCATCTAGACAGCCGGACGGTGGCCATGGAAGTCGGAATCCGCTAAGGAGTGTGTAACAACTCACCGGCCGAATGAACTAGCCCTGAAAATGGATGGCGCTCAAGCGTGTTACCTATACTCTACCGTCAGGGTTAATATGATGCCCTGACGAGTAGGCAGGCGTAGAGGTCAGTGACGAAGCCTAGGCTGTAAAGCTGGGTAGAACGGCCTCTAGTGCAGATCTTGGTGGTAGTAGCAAATATTCAAATGAGAACTTTGAAGACTGAAGTGGGGAAAGGTTCCACGTCAACAGCAGTTGGACGTGGGTTAGTCGATCCTAAGAGATGGGGAAGCTCCGTTTCAAAGGCCTGATTTTCCAGGCCACCATCGAAAGGGAATCCGGTTAATATTCCGGAACCTGGATATGGATTCTTCACGGTAACGTAACTGAATGTGGAGACGTCGGCGTGAGTCCTGGGAGGAGTTATCTTTTCTTCTTAACAGCTTATCACCCCGGAATTGGTTTATCCGGAGATGGGGTCTTATGGCTGGAAGAGCCCAGCATCTTTGCTGGGTCCGGTGCGCTTACGACGGCCCTTGAAAATCCACAGGAAGGAATAGTTTTCATGCCAGGTCGTACTGATAACCGCAGCAGGTCTCCAAGGTTAACAGCCTCTAGTTGATAGAATAATGTAGATAAGGGAAGTCGGCAAAATAGATCCGTAACTTCGGGATAAGGATTGGCTCTAAGGATCGGGTGGTGAGGGCCTTTGTCAGACGCGGCGGGCGTGCTGGCGGACTGTCTGGTGGGGCTTGCTCTGCTAGACGGACTGCTTGTGTGCCCTGTCGTAGACGGCATTGGTAGGTCTTCTTGACCGTCACTTGCCACAATTAACGATCAACTTAGAACTGGTACGGACAAGGGGAATCTGACTGTCTAATTAAAACATAGCATTGCGATGGTCAGAAAGTGATGTTGACGCAATGTGATTTCTGCCCAGTGCTCTGAATGTCAAAGTGAAGAAATTCAACCAAGCGCGGGTAAACGGCGGGAGTAACTATGACTCTCTTAAGGTAGCCAAATGCCTCGTCATCTAATTAGTGACGCGCATGAATGGATTAACGAGATTCCCACTGTCCCTATCTACTATCTAGCGAAACCACAGCGAAGGGAACGGGCTTCGCAGAATCAGCGGGGAAAGAAGACCCTGTTGAGCTTGACTCTAGTTTGACATTGTGAAGAGACATAGAGGGTGTAGAATAAGTGGGAGCTTCGGCGCCAGTGAAATACCACTACCTTTATAGTTTCTTTACTTATTCAATTAAGCGGAATTGGAATTCATTTTCCACTTTCTAGCATTCAAAGTCTTTTACAGACCGATCCGGGTTGAAGACATTGTCAGGTGGGGAGTTTGGCTGGGGCGGCACATCTGTTAAACGATAACGCAGATGTCCTAAGGGGGACTCATGGAGAACAGAAATCTCCAGTAGAATAAAAGGGTAAAAGTCCCCTTGATTTTGATTTTCAGTGTGAATACAAACCATGAAAGTGTGGCCTATCGATCCTTTAGTCCCTCGGAATTTGAGGCTAGAGGTGCCAGAAAAGTTACCACAGGGATAACTGGCTTGTGGCAGTCAAGCGTTCATAGCGACATTGCTTTTTGATTCTTCGATGTCGGCTCTTCCTATCATACCGAAGCAGAATTCGGTAAGCGTTGGATTGTTCACCCACTAATAGGGAACGTGAGCTGGGTTTAGACCGTCGTGAGACAGGTTAGTTTTACCCTACTGATGAATGTTATCGCAATAGTAATTGAACTTAGTACGAGAGGAACAGTTCATTCGGATAATTGGTTTTTGCGGCTGTCTGATCAGGCATTGCCGCGAAGCTACCATCCGCTGGATTATGGCTGAACGCCTCTAAGTCAGAATCCATGCTAGAAAGCGATGATTCCTTCCCTCACACAATATAGATGGATACGAATAAGGCACTTTTAGTGTCGCTGAACCATAGCAGACTGGCAACGGTGCTCTTAGCGGAAAGGCTTTGGGTGCTTGCCGGTGAATTGCAATGTCATTTTGCGTGAGGATAAATCATTTGCATACGACTTAAATGTACAACAGGGTATTGTAAGCAGTAGAGTAGCCTTGTTGTTACGATCTGCTGAGATTAAGCCTTCGTTGTCTGATTTGT	3383	no	74	29	216	70	169	83	160
Lachancea quebecensis	0	3390	LAQU0S02	258628	262010	+	no		>LAQU0S02:258627-262010 TGACCTCAAATCAGGTAGGATTACCCGCTGAACTTAAGCATATCAATAAGCGGAGGAAAAGAAACCAACCGGGATTGCCTTAGTAACGGCGAGTGAAGCGGCAAAAGCTCAAATTTGAAATCTGGCACCTTCGGTGTCCGAGTTGTAATTTGAAGAAGCTACTTTGGGGCTAGTCCTTGTCTATGTTCCTTGGAACAGGACGTCATGGAGGGTGAGAATCCCGTATGGCGAGGAGTCTAGTCCTATGTAAAGTGCTTTCGACGAGTCGAGTTGTTTGGGAATGCAGCTCTAAGTGGGTGGTAAATTCCATCTAAAGCTAAATATTGGCGAGAGACCGATAGCGAACAAGTACAGTGATGGAAAGATGAAAAGAACTTTGAAAAGAGAGTGAAAAAGTACGTGAAATTGTTGAAAGGGAAGGGCATTTGATCAGACATGGTGTTTTGCGACCCTCGCTCCTTGTGGGTGGGGATCTCGCAGCTCACTGGGCCAACATCAGTTTTGGCGGTAGGATAAATCTTTGGGAATGTGGCTTGTCTTCGGAGAAGCGTTATAGCCCAGGGGAATACTACCAGCCGGGACTGAGGACTGCGACTTTTGTCAAGGATGTTGGCATAATGGTTAAATGCCGCCCGTCTTGAAACACGGACCAAGGAGTCTAACGTCTATGCGAGTGTTTGGGTGTAAAACCCGTACGCGTAATGAAAGTGAACGTAGGTGAGGGCCTCTTGTAGGTGCATCATCGACCGATCCTGATGTTTTCGGATGGATTTGAGTAAGAGCATAGCTGTTGGGACCCGAAAGATGGTGAACTATGCCTGAATAGGGTGAAGCCAGAGGAAACTCTGGTGGAGGCTCGTAGCGGTTCTGACGTGCAAATCGATCGTCGAATTTGGGTATAGGGGCGAAAGACTAATCGAACCATCTAGTAGCTGGTTCCTGCCGAAGTTTCCCTCAGGATAGCAGAAGCTCGTATCAGTTTTATGAGGTAAAGCGAATGATTAGAGGTTCCGGGGTCGAAATGACCTTGACCTATTCTCAAACTTTAAATATGTAAGAAGTCCTTGTTGCTTAATTGAACGTGGACATTTGAATGAAGAGCTTTTAGTGGGCCATTTTTGGTAAGCAGAACTGGCGATGCGGGATGAACCGAACGTAGAGTTAAGGTGCCGGAATGCACGCTCATCAGACACCACAAAAGGTGTTAGTTCATCTAGACAGCCGGACGGTGGCCATGGAAGTCGGAATCCGCTAAGGAGTGTGTAACAACTCACCGGCCGAATGAACTAGCCCTGAAAATGGATGGCGCTCAAGCGTGTTACCTATACTCTACCGTCAGGGTTAATTTGATGCTCTGACGAGTAGGCAGGCGTGGAGGTCAGTGACGAAGCCTAGGCTGTAAAGCTGGGTAGAACGGCCTCTAGTGCAGATCTTGGTGGTAGTAGCAAATATTCAAATGAGATCTTTGAAGACTGAAGTGGGGAAAGGTTCCACGTCAACAGCAGTTGGACGTGGGTTAGTCGATCCTAAGAGATGGGGAAGCTCCGTTTCAAAGGCCTGATTTTCCAGGCCACCATCGAAAGGGAATCCGGTTAATATTCCGGAACCTGGATATGGATTCTTCACGGTAACGTAACTGAATGTGGAGACGTCGGCGTGAGTCCTGGGAGGAGTTATCTTTTCTTCTTAACAGCTTATCACCCCGGAATTGGTTTATCCGGAGATGGGGTCTTATGGCTGGAAGAGCCCAGCACCTTTGCTGGGTCCGGTGCGCTTACGACGGCCCTTGAAAATCCACAGGAAGGAATAGTTTTCATGCCAGGTCGTACTGATAACCGCAGCAGGTCTCCAAGGTTAACAGCCTCTAGTTGATAGAATAATGTAGATAAGGGAAGTCGGCAAAATAGATCCGTAACTTCGGGATAAGGATTGGCTCTAAGGATCGGGTGGTGAGGGCCTTTGTCAGACGCGGCGGGCGTGCTGGCGGACTGTCTGGTGGGGCTTGCTCTGCTAGACGGACTGCTAGTGTGCCCTGTCGTAGACGGCATTGGTAGGTCTTTTCGACCGTCGCTTGCCACAATTAACGATCAACTTAGAACTGGTACGGACAAGGGGAATCTGACTGTCTAATTAAAACATAGCATTGCGATGGTCAGAAAGTGATGTTGACGCAATGTGATTTCTGCCCAGTGCTCTGAATGTCAAAGTGAAGAAATTCAACCAAGCGCGGGTAAACGGCGGGAGTAACTATGACTCTCTTAAGGTAGCCAAATGCCTCGTCATCTAATTAGTGACGCGCATGAATGGATTAACGAGATTCCCACTGTCCCTATCTACTATCTAGCGAAACCACAGCGAAGGGAACGGGCTTCGCAGAATCAGCGGGGAAAGAAGACCCTGTTGAGCTTGACTCTAGTTTGACATTGTGAAGAGACATAGAGGGTGTAGGATAAGTGGGAGCTTCGGCGCCAGTGAAATACCACTACCTTTATAGTTTCTTTACTTATTCAATTAAGCGGAACTGGAATTCATTTTCCACATTCTAGCATTCAAAGTCTTTTACAGACCGATCCGGGTTGAAGACATTGTCAGGTGGGGAGTTTGGCTGGGGCGGCACATCTGTTAAACGATAACGCAGATGTCCTAAGGGGGACTCATGGAGAACAGAAATCTCCAGTAGAATAAAAGGGTAAAAGTCCCCTTGATTTTGATTTTCAGTGTGAATACAAACCATGAAAGTGTGGCCTATCGATCCTTTAGTCCCTCTGAATTTGAGGCTAGAGGTGCCAGAAAAGTTACCACAGGGATAACTGGCTTGTGGCAGTCAAGCGTTCATAGCGACATTGCTTTTTGATTCTTCGATGTCGGCTCTTCCTATCATACCGAAGCAGAATTCGGTAAGCGTTGGATTGTTCACCCACTAATAGGGAACGTGAGCTGGGTTTAGACCGTCGTGAGACAGGTTAGTTTTACCCTACTGATGAATGTTATCGCAATAGTAATTGAACTTAGTACGAGAGGAACAGTTCATTCGGATAATTGGTTTTTGCGGCTGTCTGATCAGGCATTGCCGCGAAGCTACCATCCGCTGGATTATGGCTGAACGCCTCTAAGTCAGAATCCATGCTAGAAAGCGATGATTCCTTCCCTCACACAATATAGATGGATACGAATAAGGCACTTTTAGTGTCGCTGAACCATAGCAGACTGGCAATGGTGTCCTTAGCGGAAAGGCTTTGGGCGCTTGCCGGTGAATTGCAATGTCATTTTGCGTGAGGATAAATCATTTGTATACGACTTAAATGTACAACAGGGTATTGTAAGCAGTAGAGTAGCCTTGTTGTTACGATCTGCTGAGATTAAGCCTTCGTTGTCTGATTTGT	3383	no	74	29	216	70	169	83	160
Lachancea thermotolerans	0	3390.9	CU928180	1132397	1129015	-	no		>CU928180:1129014-1132397(-) TGACCTCAAATCAGGTAGGATTACCCGCTGAACTTAAGCATATCAATAAGCGGAGGAAAAGAAACCAACCGGGATTGCCTTAGTAACGGCGAGTGAAGCGGCAAAAGCTCAAATTTGAAATCTGGCACCTTCGGTGTCCGAGTTGTAATTTGAAGAAGCTACTTTGGGGCTAGTCCTTGTCTATGTTCCTTGGAACAGGACGTCATGGAGGGTGAGAATCCCGTATGGCGAGGAGTCTAGTCCTATGTAAAGTGCTTTCGACGAGTCGAGTTGTTTGGGAATGCAGCTCTAAGTGGGTGGTAAATTCCATCTAAAGCTAAATATTGGCGAGAGACCGATAGCGAACAAGTACAGTGATGGAAAGATGAAAAGAACTTTGAAAAGAGAGTGAAAAAGTACGTGAAATTGTTGAAAGGGAAGGGCATTTGATCAGACATGGTGTTTTGCGACCCTCGCTCCTTGTGGGTGGGGATCTCGCAGCTCACTGGGCCAACATCAGTTTTGGCGGTAGGATAAATCTTTGGGAACGTGGCTTGTCTTCGGAGAAGCGTTATAGCCCAGGGGAATACTGCCAGCCGGGACTGAGGACTGCGACTTTTGTCAAGGATGTTGGCATAATGGTTAAATGCCGCCCGTCTTGAAACACGGACCAAGGAGTCTAACGTCTATGCGAGTGTTTGGGTGTAAAACCCGTACGCGTAATGAAAGTGAACGTAGGTGAGGGCCTCTTGTAGGTGCATCATCGACCGATCCTGATGTTTTCGGATGGATTTGAGTAAGAGCATAGCTGTTGGGACCCGAAAGATGGTGAACTATGCCTGAATAGGGTGAAGCCAGAGGAAACTCTGGTGGAGGCTCGTAGCGGTTCTGACGTGCAAATCGATCGTCGAATTTGGGTATAGGGGCGAAAGACTAATCGAACCATCTAGTAGCTGGTTCCTGCCGAAGTTTCCCTCAGGATAGCAGAAGCTCGTATCAGTTTTATGAGGTAAAGCGAATGATTAGAGGTTCCGGGGTCGAAATGACCTTGACCTATTCTCAAACTTTAAATATGTAAGAAGTCCTTGTTGCTTAATTGAACGTGGACATTTGAATGAAGAGCTTTTAGTGGGCCATTTTTGGTAAGCAGAACTGGCGATGCGGGATGAACCGAACGTAGAGTTAAGGTGCCGGAATACACGCTCATCAGACACCACAAAAGGTGTTAGTTCATCTAGACAGCCGGACGGTGGCCATGGAAGTCGGAATCCGCTAAGGAGTGTGTAACAACTCACCGGCCGAATGAACTAGCCCTGAAAATGGATGGCGCTCAAGCGTGTTACCTATACTCTACCGTCAGGGTTAATTTGATGCTCTGACGAGTAGGCAGGCGTGGAGGTCAGTGACGAAGCCTAGGCTGTAAAGCTGGGTAGAACGGCCTCTAGTGCAGATCTTGGTGGTAGTAGCAAATATTCAAATGAGATCTTTGAAGACTGAAGTGGGGAAAGGTTCCACGTCAACAGCAGTTGGACGTGGGTTAGTCGATCCTAAGAGATGGGGAAGCTCCGTTTCAAAGGCCTGATTTTCCAGGCCACCATCGAAAGGGAATCCGGTTAATATTCCGGAACCTGGATATGGATTCTTCACGGTAACGTAACTGAATGTGGAGACGTCGGCGTGAGTCCTGGGAGGAGTTATCTTTTCTTCTTAACAGCTTATCACCCCGGAATTGGTTTATCCGGAGATGGGGTCTTATGGCTGGAAGAGCCCAGCACCTTTGCTGGGTCCGGTGCGCTTACGACGGCCCTTGAAAATCCACAGGAAGGAATAGTTTTCATGCCAGGTCGTACTGATAACCGCAGCAGGTCTCCAAGGTTAACAGCCTCTAGTTGATAGAATAATGTAGATAAGGGAAGTCGGCAAAATAGATCCGTAACTTCGGGATAAGGATTGGCTCTAAGGATCGGGTGGTGAGGGCCTTTGTCAGACGCGGCGGGCGTGCTGGCGGACTGTCTGGTGGGGCTTGCTCTGCTAGACGGACTGCTAGTGTGCCCTGTCGTAGACGGCATTGGTAGGTCTTTTCGACCGTCGCTTGCCACAATTAACGATCAACTTAGAACTGGTACGGACAAGGGGAATCTGACTGTCTAATTAAAACATAGCATTGCGATGGTCAGAAAGTGATGTTGACGCAATGTGATTTCTGCCCAGTGCTCTGAATGTCAAAGTGAAGAAATTCAACCAAGCGCGGGTAAACGGCGGGAGTAACTATGACTCTCTTAAGGTAGCCAAATGCCTCGTCATCTAATTAGTGACGCGCATGAATGGATTAACGAGATTCCCACTGTCCCTATCTACTATCTAGCGAAACCACAGCGAAGGGAACGGGCTTCGCAGAATCAGCGGGGAAAGAAGACCCTGTTGAGCTTGACTCTAGTTTGACATTGTGAAGAGACATAGAGGGTGTAGGATAAGTGGGAGCTTCGGCGCCAGTGAAATACCACTACCTTTATAGTTTCTTTACTTATTCAATTAAGCGGAACTGGAATTCATTTTCCACATTCTAGCATTCAAAGTCTTTTACAGACCGATCCGGGTTGAAGACATTGTCAGGTGGGGAGTTTGGCTGGGGCGGCACATCTGTTAAACGATAACGCAGATGTCCTAAGGGGGACTCATGGAGAACAGAAATCTCCAGTAGAATAAAAGGGTAAAAGTCCCCTTGATTTTGATTTTCAGTGTGAATACAAACCATGAAAGTGTGGCCTATCGATCCTTTAGTCCCTCTGAATTTGAGGCTAGAGGTGCCAGAAAAGTTACCACAGGGATAACTGGCTTGTGGCAGTCAAGCGTTCATAGCGACATTGCTTTTTGATTCTTCGATGTCGGCTCTTCCTATCATACCGAAGCAGAATTCGGTAAGCGTTGGATTGTTCACCCACTAATAGGGAACGTGAGCTGGGTTTAGACCGTCGTGAGACAGGTTAGTTTTACCCTACTGATGAATGTTATCGCAATAGTAATTGAACTTAGTACGAGAGGAACAGTTCATTCGGATAATTGGTTTTTGCGGCTGTCTGATCAGGCATTGCCGCGAAGCTACCATCCGCTGGATTATGGCTGAACGCCTCTAAGTCAGAATCCATGCTAGAAAGCGATGATTCCTTCCCTCACACAATATAGATGGATACGAATAAGGCACTTTTAGTGTCGCTGAACCATAGCAGACTGGCAATGGTGTCCTTAGCGGAAAGGCTTTGGGCGCTTGCCGGTGAATTGCAATGTCATTTTGCGTGAGGATAAATCATTTGTATACGACTTAAATGTACAACAGGGTATTGTAAGCAGTAGAGTAGCCTTGTTGTTACGATCTGCTGAGATTAAGCCTTCGTTGTCTGATTTGT	3383	no	74	29	216	70	169	83	160
Lachancea waltii	0	2986.7	AADM01000434.1	5627	2558	-	5'		>AADM01000434.1:2557-5627(-) GGCGAGAGACCGATAGCGAACAAGTACTGTGATGgaaagatgaaaagaactttgaaaagagagTGAAAAAGTACGTGAAATTGTTGAAAGGGAAGGGCATTTGATCAGACATGGTGTTTTGCCACCCTTACTCCTGTGGGTGAGGATCTCGCAGCTCACTGGGCCAACATCAGTTTTGGCGGCAGGATAAATCTTTGGGAATGTGGCTTGTCTTCCGAGAAGCGTTATAGCCCAGGGGAATACTGCCAGCCGGGACTGAGGACTGCGACTTTTGTCAAGGATGTTGGCATAATGGTTATATGCCGCCCGTCTTGAAACACGGACCAAGGAGTCTAACTCTATGCGAGTGTTTGGGTGTAAAACCCCTACGCGTAATGAAAGTGAACGTAGGTGAGGGCCTCTTGAAGGTGCATCATCGACCGATCCTGATGTTTTCGGATGGATTTGAGTAAGAGCATAGCTGTTGGGACCCGAAAGATGGTGAACTATGCCTGAATAGGGTGAAGCCAGAGGAAACTCTGGTGGAGGCTCGTAGCGGTTCTGACGTGCAAATCGATCGTCGAATTTGGGTATAGGGGCGAAAGACTAATCGAACCATCTAGTAGCTGGTTCCTGCCGAAGTTTCCCTCAGGATAGCAGAAGCTCGTATCAGTTTTATGAGGTAAAGCGAATGATTAGAGGTTCCGGGGTCGAAATGACCTTGACCTATTCTCAAACTTTAAATATGTAAGAAGTCCTTGTTGCTTAATTGAACGTGGTACATTTgaatgaagagcttttagTGGGCCATTTTTGGTAAGCAGAACTGGCGATGCGGGATGAACCGAACGTAGAGTTAAGGTGCCGGAATGCACGCTCATCAGACACCACAAAAGGTGTTAGTTCATCTAGACAGCCGGACGGTGGCCATGGAAGTCGGAATCCGACTAAGGAGTGTGTAACAACTCACCGGCCGAATGAACTAGCCCTGAAAATGGATGGCGCTCAAGCGTGTTACCTATACTCTACCGTCAGGGTTAAATTGATGCCCTGACGAGTAGGCAGGCGTGGAGGTCAGTGACGAAGCCTAGGCTGTAAAGCTGGGTAGAACGGCCTCTAGTGCAGATCTTGGTGGTAGTAGCAAATATTCAAAtgagatctttgaagacTGAAGTGGGGAAAGGTTCCACGTCAACAGCAGTTGGACGTGGGTTAGTCGATCCTAAGAGATGGGGAAGCTCCGTTTCAAAGGCCTGATTTTCCAGAAGCCACCATCGAAAGAGGAATCCGGTTAATATTCCGGAACCTGGATATGGATTCTTCACGGTAACGTAACTGAATGTGGAGACGTCGGCGTGAGTCCTGGGAGGAGttatcttttcttcttaaCAGCTTATCACCCCGGAATTGGTTTATCCGGAGATGGGGTCTTATGGCTGGAAGAGCCCAGCACCTTTGCTGGGTCCGGTGCGCTTACGACGGCCCTTGAAAATCCACAGGAAGGAATAGTTTTCATGCCAGGTCGTACTGATAACCGCAGCAGGTCTCCAAGGTTAACAGCCTCTAGTTGATAGAATAATGTAGATAAGGGAAGTCGGCAAAATAGATCCGTAACTTCGGGATAAGGATTGGCTCTAAGGATCGGGTGGTGAGGGCCTTTGTCAGACGCGGCGGGCGTGCTGGCGGACTGTCTGGTGGGGCTTGCTCTACTAGACGGACTGCTTGTGTGCCCTGTCGTAGACGGCATTGGTAGGTCTTCATGACCGTCGCTTGCCACAATTAACGATCAACTTAGAACTGGTACGGACAAGGGGAATCTGACTGTCTAATTAAAACATAGCATTGCGATGGTCAGAAAGTGATGTTGACGCAATGTGATTTCTGCCCAGTGACTCTGAATGTCaaagtgaagaaattcAACCAAGCGCGGGTAAACGGCGGGAGTAACTATGACTCTCTTAAGGTAGCCAAATGCCTCGTCATCTAATTAGTGACGCGCATGAATGGATTAACGAGATTCCCACTGTCCCTATCTACTATCTAGCGAAACCACAGCCGAAGGGAACGGGCTTCGCAGAATCAGCGGGGAAAGAAGACCCTGTTGAGCTTGACTCTAGTTTGACATTGTGAAGAGACATAGAGGGTGTAGGATAAGTGGGAGCTTCGGCGCCAGTGAAATACCACTACCTTTATAGTTTCTTTACTTATTCAATTAAGCGGAACTGGAATTCATTTTCCGACATTCTAGCATTCAAAGGATCTTTTTACAGACCGATCCGGGTTGAAGACATTGTCAGGTGGGGGAGTTTTGGCTGGGGCGGCACATCTGTTAAACGATAACGCAGATGTCCTAAGGGGGACTCATGGAGAACAGAAATCTCCAGTAGAATAAAAGGGTAAAAGTCcccttgattttgattttcagtGTGAATACAAACCATGAAAAGTGTGGCCTATCGATCCTTTAGTCCCTCGGAATTTGAGGCTAGAGGTGCCAGAAAAGTTACCACAGGGATAACTGGCTTGTGGCAGTCAAGCGTTCATAGCGACATTGCTTTTTGATTCTTCGATGTCGGCTCTTCCTATCATACCGAAGCAGAATTCGGTAAGCGTTGGATTGTTCACCCACTAATAGGGAACGTGAGCTGGGTTTAGACCGTCGTGAGACAGGTTAGTTTTACCCTACTGATGAATGTTATCGCAATAGTAATTGAACTTAGTACGAGAGGAACAGTTCATTCGGATAATTGGTTTTTGCGGCTGTCTGATCAGGCATTGCCGCGAAGCTACCATCCGCTGGATTATGGCTGAACGCCTCTAAGTCAGAATCCATGCTAGAAAGCGATGATTCCTTCCCTCACACAATATAGATGGATACGAATAAGGCACTTTTAGTGTCGCTGAACCATAGCAGACTGGCAATGGTGTCCTTAGCGGAAAGGCTTTGGGCGCTTGCCGGTGAATTGCAATGTCATTTTGCGTGAGGATAAATCATTTGCATACGACTTAAATGTACAACAGGGTATTGTAAGCAGTAGAGTAGCCTTGTTGTTACGATCTGCTGAGATTAAGCCTTCGTTGTCtgatttgt	3070	5’	NaN	NaN	215	70	169	87	160
Lipomyces starkeyi	0	1218.3	scaffold_32	2756	3997	+	3'	Kurtzman CP, Albertyn J, Basehoar-Powers E. Multigene phylogenetic analysis of the Lipomycetaceae and the proposed transfer of Zygozyma species to Lipomyces and Babjevia anomala to Dipodascopsis. FEMS Yeast Res. 2007 Sep;7(6):1027-34. doi: 10.1111/j.1567-1364.2007.00246.x. Epub 2007 May 10. PMID: 17498213.	>NG_055350.1:1-2214,2536-2652,2999-3408,4013-4553 Lipomyces starkeyi CBS 1807 28S rRNA, partial sequence; from TYPE material AAACCAACAGGGATTGCCTTAGTAACTGCGAGTGAAGCGGCAAGAGCTCAAATTTGAAATCTGGCACCTT CGGTGTCCGAGTTGTAATTTGTAGAAGCATCTTTTGGATTGGTCCTTGCATATGTTCCTTGGAACAGGAC ATCATAGAGGGTGAGAATCCCGTTCATGGTGGGGAATCCAATTCTTTGTAAAGTGCTTTCGAAGAGTCGA GTTGTTTGGGAATGCAGCTCTAAGTGGGTGGTAAATTCCATCTAAAGCTAAATATTGGCGAGAGACCGAT AGCGAACAAGTACAGTGATGGAAAGATGAAAAGAACTCCGAAAGGAGAGTGAAAAAGGACGTGAAATTGT TGAAAGGGAAGTGCTTGAGATCAGTCTTAAGGTTTAGTGATCAGTCTTCCTTTTGGTTGGTGCACTCACT ATTTCTTAGGCCAACATCAGTTTTGGCGGCAGGATAATGACATTGGAATGTGGCTCTTTCGGGAGTGTTA TAGCCTTTGTTGATACTGCCTGCTTAGACTGAGGACTGCGCTTTTGCTAGGATGTTGGCATAATGATCTT AAGCAGCCCGTCTTGAAACACGGACCAAGGAGTCTAACAACTATGCGAGTGTTTGGGTGTAAAACCCGTA CGCATAATGAAAGTGAACGTAGGTGGGAACCTTTTGGTGCACCATCGACCGATCCTGATGTATTCGGATG GATTTGAGTAAGAGCATAGCTGTTGGGACCCGAAAGATGGTGAACTATGCCTGAATAGGGTGAAGCCAGA GGAAACTCTGGTGGAGGCTCGTAGCGATTCTGACGTGCAAATCGATCGTCAAATTTGGGTATAGGGGCGA AAGACTAATCGAACCATCTAGTAGCTGGTTCCTGCCGAAGTTTCCCTCAGGATAGCAGAAGCTCGTGTCA GTTTTATGAGGTAAAGCGAATGATTAGAGGCCTTGGGGTTGAAACGACCTTAACCTATTCTCAAACTTTA AATATGTAAGAAGTCCTTGTTACTTAATTGAACGTGGACATTTGAATGAAGAGCTTTTAGTGGGCCATTT TTGGTAAGCAGAACTGGCGATGCGGGATGAACCGAACGCGGGGTTAAGGTGCCAGAATGCACGCTCATCA GACACCACAAAAGGTGTTAGTTCATCTAGACAGCCGGACGGTGGCCATGGAAGTCGGAATCCGCTAAGGA GTGTGTAACAACTCACCGGCCGAATGAACTAGCCCTGAAAATGGATGGCGCTCAAGCGTGTTACCTATAC CTCGCCGTCAGCGTTTTAGTGATGCGTTGACGAGTAGGCAGGCGTGGAGGTCAGTGACGAAGCCTTGGCA GTGATGCTGGGTCGAACGGCCTCTAGTGCAGATCTTGGTGGTAGTAGCAAATATTCAAATGATAAACTTT GAAGACTGAAGTGGGGAAAGGTTCCGTGTGAACAGCAGTTGAACATGGGTTAGTCGATCCTAAGAGATGG GGAAGCTCCGTTTTAAAGTGCCCGATTTTTCGGGCCGCCCATCGAAAGGGAATCCGGTTAAGATTCCGGA ACCTGGATATGGATTCTTCACGGCAACGTAACTGAACATGGAGACGTCAGCATGAGCCCTGGGAAGAGTT TTCTTTTCTTTTTAACAGCCTATCACCCTGGAATCAATTTATTTGGAGATAGGGTTTCTTGGTTGGTAGA GCCTGGCACTTCTGCTGGGTCCGGTGCGCTCATGATGGCCCTTGAAAATCCATGGGAAGGAATAGTTTTC ATGCCAGATCGTACTCATAACCGCAACAGGTCTCCAAGGTGAACAGCCTCTAGTTGATAGAATAATGTAG ATAAGGGAAGTCGGCAAAATAGATCCGTAACTTCGGGATAAGGATTGGCTCTAAGGATCGGGTGTCTCGG GCCTTGATTTGAAGCAGCAGGACCAGTTTGGAACTACTAGTTGGTTTCACGACCGACCGGTGGATCCGAA CAGGACTTGTCTGTGGACGGTCAAGGCAGGCTTTTGCTGTCTGGGGCACGCCTAACGATCAACTTAGAAC TGGTACGGACAAGGGGAATCTGACTGTCTAATTAAAACATAGCATTGCGATGGTCAGAAAGTGATGTTGA CGCAATGTGATTTCTGCCCAGTGCTCTGAATGTCAAAGTGAAGAAATTCAACCAAGCGCGGGTAAACGGC GGGAGTAACTATGACTCTCTTAAGGTAGCCAAATGCCTCGTCATCTAATTAGTGACGCGCATGAATGGAT TAACGAGATTCCCACTGTCCCTATCTACTATCTAGCGAAACCACAGCCAAGGGAACGGGCTTGGCAGAAT CAGCGGGGAAAGAAGACCCTGTTGAGCTTGACTCTAGTTTGACATTGTGAAAAGACATAGAGGGTGTAGA ATAAGTGGGAGCTTCGGCGCCGGTGAAATACCACTACCTTTATTGTTTTTTTACTTATTCAATTAAGCGG AACTGGACTTAACCGTCCACATTCTAGCATTAAGGTCTCTTGCAGACTGATCCGGGTTGAAGACATTGTC AGGTGGGGAGTTTGGCTGGGGCGGCACATCTGTTAAAAGATAACGCAGGTGTCCTAAGGGGGACTCATGG AGAACAGAAATCTCCAGTAGAACAAAAGGGTAAAAGTCCCCTTGATTTTGATTTTCAGTGTGAATACAAA CCATGAAAGTGTGGCCTATCGATCCTTTAGTCCCTCGGAATTTGAGGCTAGAGGTGCCAGAAAAGTTACC ACAGGGATTAACTGGCTTGTGGCAGTCAAGCGTTCATAGCGACATTGCTTTTTGATCCTTCGATGTCGGC TCTTCCTATCATACCGAAGCAGAATTCGGTAAGCGTTGGATTGTTCACCCACTAATAGGGAACGTGAGCT GGGTTTAGACCGTCGTGAGACAGGTTAGTTTTACCCTACTCATGAATGTTATCGCAATAGTAATTGAACT TAGTACGAGAGGAACCGTTCATTCAGATAATTGGTTTTTGCGGCTGTCTGATCAGGCAATGCCGCGAAGC TACCATCTGCTGGATTATGGCTGAACGCCTCTAAGTCAGAATCCATACTAGAACGCGATGATGCTTACCC TCATACATTCTAGATGAATACAAATAAGGCTTTTGCCGCTGAATCATAGCAGGTTGGCACTGGTATCTTG AACGGAAAGGTTTTTGGTACTTGCCGACGGATTGCAATTTGACTATGTTTGGGGATAAATCTTTTGCAGA CGACTTAATTGTACAACGAAGTATTGTAAGCAGTAGAGTAGCCATGTTGTTACGATCTGCTG	3282	5’&3’	74	31	210	67	165	82	155
Lodderomyces elongisporus	0	3364	NW_001813677.1	406671	403310	-	no		>NW_001813677.1:403309-406671(-) CGACCTCAAATCAGGTAGGATTACCCGCTGAACTTAAGCATATCAATAAGcggaggaaaagaaaccaacAGGGATTGCCTTAGTAGCGGCGAGTGAAGCGGCAATAGCtcaaatttgaaatctgGCACTTTCAGTGTCCGAGTTGTAATTTGAAGAAGGTATCTTTGGGTCTAGCTCTTGTCTATGTTTCTTGGAACAGAACGTCACAGAGGGTGAGAATCCCGTGCGATGAGATGTCTAGATCTATGTAAAGTTCCTTCGAAGAGTCGAGTTGTTTGGGAATGCAGCTCTAAGTGGGTGGTAAATTCCATCTAAAGCTAAATATTGGCGAGAGACCGATAGCGAACAAGTACAGTGATggaaagatgaaaagaactTTGAAAAGAGAGTGAAAAAGTAcgtgaaattgttgaaaggGAAGGGCTTGAGATCAGACTTGGTATTTTGTATGTTACTCTCTCGGGGGTGGCCTCTACAGTTTACCGGGCCAGCATCAGTTTGAGCGGTAGGAGAATTGCGTAGGAATGTGGCTCGGCCTCGGTCGAGTGTTATAGCCTTCGTCGATACTGCCAGCTTAGACTGAGGACTGCGGCTTCGGCCTAGGATGTTGGCATAATGATCTTAAGTCGCCCGTCTTGAAACACGGACCAAGGAGTCTAACGTCTATGCGAGTGTTTGGGTGTAAAACCCGTACGCGTAATGAAAGTGAACGTAGGTAGGACCTTCTTTTGAAGCGCACTATCGACCGATCCTGATGTCTTCGGATGGATTTGAGTAAGAGCATAGCTGTTGGGACCCGAAAGATGGTGAACTATGCCTGAATAGGGTGAAGCCAGAGGAAACTCTGGTGGAGGCTCGTAGCGGTTCTGACGTGCAAATCGATCGTCGAATTTGGGTATAGGGGCGAAAGACTAATCGAACCATCTAGTAGCTGGTTCCTGCCGAAGTTTCCCTCAGGATAGCAGAAGCTCGTATCAGTTTTATGAGGTAAAGCGAATGATTAGAAGTCTTGGGGTTGAAATGACCTTAACTTATTCTCAAACTTTAAATATGTAAGAAGTCCTTGTTGCTTAATTGAACGTGGACATATGAATGAAGAGCTTTTAGTGGGCCATTTTTGGTAAGCAGAACTGGCGATGCGGGATGAACCGAACGCGAAGTTAAAGTGCCGGAATACACGCTCATCAGACACCACAAAAGGTGTTAGTTCATCTAGACAGCCGGACGGTGGCCATGGAAGTCGGAATCCGCTAAGGAGTGTGTAACAACTCACCGGCCGAATGAACTAGCCCTGAAAATGGATGGCGCTCAAGCGTGTTACTTATACTTCGCCGTGAGAGGTTGATATGATGCCCTCACGAGTAGGCAGGCGTGGAGGTCAGTGAAGAAGCCTTTGCTGTAAAGCTGGGTCGAACGGCCTCTAGTGCAGATCTTGGTGGTAGTAGCAAATATTCAAATGAGAACTTTGAAGACTGAAGTGGGGAAAGGTTCCATGTCAACAGCAGTTGGACATGGGTTAGTCGATCCTAAGAGATAGGGAAGCTCCGTTTCAATGCGCCTGATTATTCAGGCCACTATCGAAAGGGAATCCGGTTAAAATTCCGGAACTTGGATATGGATTCTTCACGGTAACGTAACTGAATGTGGAGACGTCGGCGTGAGCCCTGGGAGGAgttatcttttcttcttaacAGCTTATCACCCTGGAATTGGTTTATCCGGAGATGGGGTCTTATGGCTGGAAGAGCGTGGTAATTTTGCCACGTCCGGTGCGCTTACGACGGTCCTTGAAAATCCACAGGAAGGAATAGTTTTCATGCCAAGTCGTACTCATAACCGCAGCAGGTCTCCAAGGTTAACAGCCTCTAGTTGATAGAATAATGTAGATAAGGGAAGTCGGCAAAATAGATCCGTAACTTCGGGATAAGGATTGGCTCTAAGGATCGGGTGTTTTGGGCCTCGCGAAGACGTGGTGGCGACTGACGGCGGACTGCTTTCGGGCGGACTGCTGTTGGATGCTGCCATAGACACGCTTGGTAGGGATTTATCCCGTCCGGAGCACGCTTAACGATCAACTTAGAACTGGTACGGACAAGGGGAATCTGACTGTCTAATTAAAACATAGCATTGTGATGGTCAGAAAGTGATGTTGACACAATGTGATTTCTGCCCAGTGCTCTGAATGTCAAAGTGAAGAAATTCAACCAAGCGCGGGTAAACGGCGGGAGTAACTATGACTCTCTTAAGGTAGCCAAATGCCTCGTCATCTAATTAGTGACGCGCATGAATGGATTAACGAGATTCCCACTGTCCCTATCTACTATCTAGCGAAACCACAGCCAAGGGAACGGGCTTGGCAGAATCAGCGGGGAAAGAAGACCCTGTTGAGCTTGACTCTAGTTTGACATTGTGAAAAGACATGGAGGGTGTAGAATAAGTGGGAGCTTCGGCGCCGGTGAAATACCACTACCTCTATAgtttttttacttattcAATGAAGCGGAGCTGGAGGTAAAACTCCACGTTCTAGCATTAAGGCCTTTTGGCTGATCCGGGTTGAAGACATTGTCAGGTGGGGAGTTTGGCTGGGGCGGCACATCTGTTAAACGATAACGCAGGTGTCCTAAGGGGGGCTCATGGAGAACAGAAATCTCCAGTAGAACAAAAGGGTAAAAGCCCccttgattttgattttcagTGTGAATACAAACCATGAAAGTGTGGCCTATCGATCCTTTAGTCCCTCGGAATTTGAGGCTAGAGGTGCCAGAAAAGTTACCACAGGGATAACTGGCTTGTGGCAGTCAAGCGTTCATAGCGACATtgctttttgattcttcGATGTCGGCTCTTCCTATCATACCGAAGCAGAATTCGGTAAGCGTTGGATTGTTCACCCACTAATAGGGAACGTGAGCTGGGTTTAGACCGTCGTGAGACAGGTTAGTTTTACCCTACTGATGAATGTTATCGCAATAGTAATTGAACTTAGTACGAGAGGAACCGTTCATTCAGATAATTGGTTTTTGCGGCTGTCTGATCAGGCAACGCCGCGAAGCTACCATCTGCTGGATTATGGCTGAACGCCTCTAAGTCAGAATCCATGCTAGAAAGCGATGATTTTTGCCCTGCACATTTTAGATGGATACGAATAAGACTTTTAATAGTCGCTGGACCATAGCAGGCTGGCAGCGGTGCACTTAGCGGAAAGTGCTTTGTGTGCTTGCCGGCGAATAGCAATGTCAACATGCGCGGGGATAAATCCTTTGCATACGACTTAGATGTACAACGGAGTATTGTAAGCAGTAGAGTAGCCTTGTTGTTACGATCTGCTGAGATTAAGCTTCAGTTGTCTGATTTGT	3362	no	75	29	213	71	152	79	159
Metschnikowia aberdeeniae	5.5e-73	297	abe-_s12	314787	315253	+	no	Vu D, Groenewald M, Szöke S, Cardinali G, Eberhardt U, Stielow B, de Vries M, Verkleij GJ, Crous PW, Boekhout T, Robert V. DNA barcoding analysis of more than 9 000 yeast isolates contributes to quantitative thresholds for yeast species and genera delimitation. Stud Mycol. 2016 Sep;85:91-105. doi: 10.1016/j.simyco.2016.11.007. Epub 2016 Nov 27. PMID: 28050055; PMCID: PMC5192050.	>NG_058334.1 Metschnikowia aberdeeniae CBS 10289 28S rRNA gene, partial sequence; from TYPE material GCATATCAATAAGCGGAGGAAAAGAAACCAACCGGGATTACCTCAGTAACGGCGAGTGAAGCGGTAAAAG CTCAAATTTGAAATCTTCGGAATTGTAATTTGTTGGCCGAGAGCAGTGAGGCTTTAAAGTCTGCTGGAAC GCAGCGCCATGGAGGGTGATAGCCCCGTCGGCACACACAATAAGCTCTCGCGCCTAAGAGTCGGGTTGTT TGGGAATGCAGCTCAAAGTGGGTGGTAAATTCCATCTAAGGCTAAATATTGGCGAGAGACCGATAGCGAA CAAGTACAGTGATGGAAAGATGAAAAGCACTTTGAAAAGAGAGTGAAACAGTACGTGAAATTGTTGAAAG GGAAGGGTGTGAAGTGGGGTGCAGAGATGCGCAGTAGTGAGTCAAACCTTTGGCGGCTTGCGACTACGTG TTTTTGACCCACTTCCCACCACCCGTCTTGAAACACGGACCAAGGAGTCTAACAGTTGTGCGAGTATTAG AGTTTGAAACTCGGATGCGAAACGAAAGTAACTGGTCAAGCCTGCCCCAAGACTTTGTTCTTGGAGGAAG CACAACCGTTGGGACCCGAAAGATGGTGAACTATACCTGGATAGGGTGAAGCCAGAGGAAACTCTGGTGG AGGCTCGTAGCGGTTCTGACGTGCAA	656	5’&3’	55	20	91	38	NaN	NaN	NaN
Metschnikowia arizonensis	2.3e-209	826.2	ari-_s25	1239	1	-	5'&3'	Lachance unpublished	>KF647739.1:2376-5347 Metschnikowia arizonensis strain UWOPS 99-103.3.1 external transcribed spacer, small subunit ribosomal RNA gene, internal transcribed spacer 1, 5.8S ribosomal RNA gene, internal transcribed spacer 2, large subunit ribosomal RNA gene, and intergenic spacer, complete sequence TACCCGCTGAACTTAAGCATATCAATAAGCGGAGGAAAAGAAACCAACAGGGATTACCTTAGTAACGGCG AGTGAAGCGGTAAAAGCTCAAATTTGAAATCTTCGGAATTGTAATTTGACGGATAGAATTTTTGCTATTA AAAAAAGTTCATTGGAATATGACGCCATAGAGGGTGATAGCCCCGTTAAATTTAAAAGCATATATAATTC TATTCCTAAGAGTCGGGTTGTTTGGGAATGCAGCTCAAAGTGGGTGGTAAATTCCATCTAAAGCTAAATA TTGGCGAGAGACCGATAGCGAACAAGTACAGTGATGGAAAGATGAAAAGAACTTTGAAAAGAGAGTGAAA TAGTACGTGAAATTGTTGAAAGGGAAGGGAAAGGGGGAGATAATTCAAGAAAATACCTTTAATGTGTGTT ACTTGACCATATCTCGCTCTTTTCACCCGTCTTGAAACACGGACCAAGGAGTCTAACGATTATGCAAGTA TTTGAGTAAATAACCCCAAATGCGGAATGAAAGTAATTGGTCAAACCTACCCTCCTGTCCTTATGGGCGG GAGAGGAAGCATAATTATTAGGACCCGAAAGATGGTGAACTATACCTGGATAGGGTGAAGCCAGAGGAAA CTCTGGTGGAAGCTCGTAGCGGTTCTGACGTGCAAATCGATCGTCAAATCTGGGTATAGGGGCGAAAGAC TAATCGAACCATCTAGTAGCTGGTTCCTGCCGAAGTTTCCCTCAGGATAGCAGAAGCTCATTACAGTTTT ATGAGGTAAAGCAATGATTAGACGTCTCGGGGCGAAATAGCCTTAGCGTATTCTCAAACTTTAAATATGT AAGAAGAATTTGTTACTTTATTGAACATTTTCACGAATGTAGAGCTTTTAGTGGGCCATTTTTGGTAAGC AGAACTGGCGATGCGGGATGAACCGAACGTAAAGTTAAAGTGCCAGAATTCACGCTAATCAGACACCACA AAAGGTGTTAGTTCATCTAGACAGCCGGACGGTGGCCATGGAAGTCGGAATCCGCTAAGGAGTGTGTAAC AACTCACCGGCCGAATGAACTAGCCCTGAAAATGGATGGCGCTAAGCGTGATACTTATACTTTACCTCTT TTTTTTTTTCAAAAAAGAGAGTAGGCAGGCGTGGAGGTTGTGTAGAAGCTTTACTGTGAAGTGGAGTGGA ACTGCCTCTAGTGCAGATCTTGGTGGTAGTAGCAAATATTCAAATGGGAATTTTGAAGACTGAAGTGGGG AAAGGTTCCATGTCAACAGTAAATGAACATGGGTAAGTCGATCCTAACCTCCAGGCATAGCTGTTAATTA AACAATTTTGTTTTAGGGAGGGAAAGGGAAACTGGTTAAAATTCCAGTACTTGGATATGGAAACGGTAAC GTAATGAATGTGAAGACGTTGGAATAAGTTCTGGAAAGAGTTTTCTTTTTTTTATAACATTCAATAACCT TGGAAATGGATTAACCAGAGATAAGGTTTAGGAATGGAAGACCTGCGAATTATTTTGTAGGCCAGTGCAC TTATTACAATCCTTGAAAATTCACATCTAATCCCATGCCAAGTCGTACTCATATCCGCAGCAGGTCTCCA AGGTTAACAGCCTCTAGTTGATAGAATAAAGTAGTTAAGGGAAGTCGGCAAAATTGATCCGTAACTTCGG GATAAGGATTGGCTCTAGTGGTCGGTCGAAACTGAAAGAGTTATTGACCTGTCAATTTCTCGCTTCGCTC GACAATCGACCTGACTAGAACTGGAACGGACTTCGGGAATCTGACTGTCTAATTAAAACATAGCATTGCG ATGCTCAAAGACGTTGACGCAATGTGATTTCTGCCCAGTGCTCTGAATGTCAAAGTGAAGAAATTCAACC AAGCGCGGGTAAACGGCGGGAGTAACTATGACTCTCTTAAGGTAGCCAAATGCCTCGTCATCTAATTAGT GACGCGCATGAATGGATTAACGAGATTCCCACTGTCCCTATCTACTATCTAGCGAAACCACAGCCAAGGG AACGGGCTTGGAAAAATCAGCGGGGAAAGAAGACCCTGTTGAGCTTGACTCTAGTTTGACATTGTGAAAA GGCATGAAGGGTGTAGAATAAGTGGGAGCGCAAGCGCCAGTGAAATACCACTACCTCCATCGTCTTTTGA CTAATGAAAGAATTACTCCAAGTACATTTTTAAAATTCAGAAACTGTCTTATGGGGAGTTTGGCTGGGGC GGCACATCTGTTAAATAATAACGCAGATGTCCTAAGGGGGGCTCATGGAGAACAGAAATCTCCAGTAGAA TAAAAGGGTAAAAGCCCCCTTGATTTTGATTTTCAGTGTGATTACAAACCATGAAAGTGTGGCCTATCGA TCCTTTATGTTTACCTCAGAATTTGAGGCTAGAGGTGCCAGAAAAGTTACCACAGGGATAACTGGCTTGT GGCAGTCAAGCGTTCATAGCGACATTGCTTTTTGATTCTTCGATGTCGGCTCTTCCTATCATACCGAAGC AGAATTCGGTAAGCGTTGGATTGTTCACCCACTAATAGGGAACGTGAGCTGGGTTTAGACCGTCGTGAGA CAGGTTAGTTTTACCCTACTGATGGATTGTTGTTACAATAGTAATTGAACTTAGTACGAGAGGAACCGTT CATTCAGATAATTGGTATATGGCTTTGTTTGATAAAGCATTGAGCCGAAGCTACCATCTGTTGGATTATG GCTGAACGCCTCTAAGTCAGAATCCATGCTAGAAGTAATGATATTAGATTTGGTATTTATAAGCTTTTTA AGCTCAAGACCATATGGTGAATGATTCTGAGATAGAAGAACTCAGTGAAGCACTTGATATAATTTTAATT TTTAATAATCCTAAGTAAACGACTTAGAGAGAACATGGTATTGTAAGTGGTAGAGTAGCCTTGTTGTTAC GATCCATTGAGATTTCCAATGTTCGTAGATTT	2972	5’	57	24	73	42	82	43	123
Metschnikowia bicuspidata var. bicuspidata	0	1788.2	scaffold_13	13888	15930	+	3'	Kurtzman CP, Robnett CJ. Relationships among genera of the Saccharomycotina (Ascomycota) from multigene phylogenetic analysis of type species. FEMS Yeast Res. 2013 Feb;13(1):23-33. doi: 10.1111/1567-1364.12006. Epub 2012 Oct 26. PMID: 22978764.	>JQ689032.1 Metschnikowia bicuspidata strain NRRL YB-4993 26S ribosomal RNA gene, partial sequence AAACCAACAGGGATTGCCTCAGTAACGGCGAGTGAAGCGGCAAAAGCTCAAATTTGAAATCCTCCGGGAA TTGTAATTTGAAGGTGGTCTCAGTTAGTTCAAACATTCTTAAGTCCATTGGAAAATGGCGCCATGGAGGG TGATAGCCCCGTAAAGAATCCGTTTTGTTCTATTTTCTTTGACCACCAAAGAGTCGAGTTGTTTGGGAAT GCAGCTCTAAGTGGGTGGTAAATTCCATCTAAAGCTAAATATTGGCGAGAGACCGATAGCGAACAAGTAC AGTGATGGAAAGATGAAAAGCACTTTGAAAAGAGAGTGAAAAAGTACGTGAAATTGTTGAAAGGGAAGGG CTTGCAAGCAGACACAACCTTTTGGTTGGGCCAGCATCGGGGCGAGGGGAAGGAAAAAAGAAAAGGAAAT GTAACTCTCGAGTATTATAGACCTCTTCCAAAACTTCCATCTCATCCCGAGGCCTGCGGATTCATCCTAG GATGCTGGCGTAATGGTTGCAAGTCGCCCGTCTTGAAACACGGACCAAGGAGTCTAACGTCTATGCGAGT GTTTGAGTTCTTCAAAACCCAAACGCGCAATGAAAGTAATAGGAGCGAACCCCTCAAAAAGGTGCAGCTC CGACCACATCAAGGCCTAAACCCTGATGTGAGTAAGCATGGCTGTTGGGACCCGAAAGATGGTGAACTAT ACCTGGATAGGGTGAAGCCAGAGGAAACTCTGGTGGAGGCTCGTAGCGGTTCTGACGTGCAAATCGATCG TCGAATCTGGGTATAGGGGCGAAAGACTAATCGAACCATCTAGTAGCTGGTTCCTGCCGAAGTTTCCCTC AGGATAGCAGAAGCTCGTTACAAACAGTTTTATGAGGTAAAGCGAATGATTAGACGTCTCGGGGCGAAAT AGCCTTAGCGTATTCTCAAACTTTAAATATGTAAGAAGCCTTCCTTTTTTAATTAAAGGTAGGCATGAAT GTAGAGCTTTTAGTGGGCCATTTTTGGTAAGCAGAACTGGCGATGCGGGATGAACCGAACGTGAAGTTAA AGTGCCAGAATACACGCTCATCAGACACCACAAAAGGTGTTAGTTCATCTAGACAGCCGGACGGTGGCCA TGGAAGTCGGAATCCGCTAAGGAGTGTGTAACAACTCACCGGCCGAATGAACTAGCCCTGAAAATGGATG GCGCTTAAGCGTGTTACTTATACTTCGCCCAAACAATATCTTGTTGTTTGGAGTAGGCAGGCGTGGAGGT AGTGACGAAGCCTTGGATGTGAATCTGGGTCGAACTGCCTCTAGTGCAGATCTTGGTGGTAGTAGCAAAT ATTCAAATGAGAACTTTGAAGACTGAAGTGGGGAAAGGTTCCATGTCAACAGCAGATGAACATGGGTTAG TCGATCCTAACCTCTAAGTTAAACCTGATTTAACTCCTCTATTTTTCAGAGGGTCGAGGGAAAGGGAATC TGGTTAATATTCCAGAACTTGGATATGGAGTTTCACGGTAACGTAACTGAATGTGGAGACGTCGGCGTGG GCCCTGGAAGAAGTTTTCTTTTTCTTCTAACAGCTTATGACCCTGGATGGATTAACCAGAGATGGGGTTT TATGGCTGGAAGAGCAATCATTTATTGATTGTCCGGTGCGCCTACGACGGTCCTTGAAAATCCACAGGAA GGATTTACTTTCATGCCAAGTCGTACTGATATCCGCAGCAGGTCTCCAAGGTTAACAGCCTCTAGTTGAT AGAATAATGTAGATAAGGGAAGTCGGCAAAATAGATCCGTAACTTCGGGATAAGGATTGGCTCTAAGGGT TGGAGGATTCAGGGTGTGAGGCTAAGTGCGGCGGAGATATGTTATGGAACCTAGGACTTTCCCTCGGGAA GGACCTGGGGTCCGTTTCGTCCCTCTTCCCACCCACCCTCATCACCCTACCCTCACTAACAACCATCTTA GAACTGGTACGGACAAGGGGAATCTGACTGTCTAATTAAAACATAGCATTGCGATGGTCAGAAAGTGATG TTGACGCAATGTGATTTCTGCCCAGTGCTCTGAATGTCAAAGTGAAGAAATTCAACCAAGCGCGGGTAAA CGGCGGGAGTAACTATGACTCTCTTAAGGTAGCCAAATGCCTCGTCATCTAATTAGTGACGCGCATGAAT GGATTAACGAGATTCCCACTGTCCCTATCTACTATCTAGCGAAACCACAGCCAAGGGAACGGGCTTGGCA AAATCAGCGGGGAAAGAAGACCCTGTTGAGCTTGACTCTAGTTTGACATTGTGAAAGGATGTGGAGGGTG TAGTATAGGGGGGAGCTCCGGCGCCCGTGAAATACCCCCACCTCTTCTATTCTTTTACTTACAGAGTGAA GGATGACCAGTCGAAAGACTACCTTCAAGTATTTAATTCATCAGCTCTAGACACCGTCTAATGGGGAGTT TGGCTGGGGCGGCACATCTGTTAAACAATAACGCAGGTGTCCTAAGGGGGGCTCATGGAGAACAGAAATC TCCAGTAGAACAAAAGGGTAAAAGCCCCCTTGATTTTGATTTTCAGTGTGAATACAAACCATGAAAGTGT GGCCTATCGATCCTTTAACACCCCGGAATTTGGGGCTAGAGGTGCCAGAAAAGTTACCACAGGGATAACT GGCTTGTGGCAGTCAAGCGTTCATAGCGACATTGCTTTTTGATTCTTCGATGTCGGCTCTTCCTATCATA CCGAAGCAGAATTCGGTAAGCGTTGGATTGTTCACCCACTAATAGGGAACGTGAGCTGGGTTTAGACCGT CGTGAGACAGGTTAGTTTTACCCTACTGATGGTTTGTTGTTGCAATAGTAATTGAACTTAGTACGAGAGG AACCGTTCATTCAGATAATTGGTATTTGGCCCTGTCTGAGAAGGCATTGGGCCGAAGCTACGATCTGCT	2939	5’&3’	63	30	173	66	157	66	NaN
Metschnikowia borealis	4.9e-253	995.8	bor+_s295	4930	3587	-	no	Rosa CA, Lachance MA, Teixeira LCRS, Pimenta RS, Morais PB. Metschnikowia cerradonensis sp. nov., a yeast species isolated from ephemeral flowers and their nitidulid beetles in Brazil. Int J Syst Evol Microbiol. 2007 Jan;57(Pt 1):161-165. doi: 10.1099/ijs.0.64624-0. PMID: 17220460.	>DQ641243.1:2584-5570 Metschnikowia borealis external transcribed spacer, partial sequence; small subunit ribosomal RNA gene, internal transcribed spacer 1, 5.8S ribosomal RNA gene, internal transcribed spacer 2, and large subunit ribosomal RNA gene, complete sequence; and intergenic spacer, partial sequence TACCCGCTGAACTTAAGCATATCAATAAGCGGAGGAAAAGAAACCAACAGGGATTACCTCAGTAACGGCG AGTGAAGCGGTAAAAGCTCAAATTTGAAATCTTCGGAATTGTAATTTGATGGATAAAATTTGCCTCCGGT CGAAAGTTCACTGGAAAGTGACGCCATAGAGGGTGATAGCCCCGTAACGTCCACCGGCACTATAATTTTA TTCCAAAGAGTCGGGTTGTTTGGGAATGCAGCTCAAAGTGGGTGGTAAATTCCATCTAAAGCTAAATATT GACGAGAGACCGATAGCGAACAAGTACAGTGATGGAAAGATGAAAAGAACTTTGAAAAGAGAGTGAAACA GTACGTGAAATTGTTGAAAGGGAAGGGGAGGGAAGATGTTAAAGGGAACTCCTTCAGCGTAGGGATCCCC CCAAAGAGTCTTTCCTCTCGCCCGTCTTGAAACACGGACCAAGGAGTCTAACGATTATGCAAGTATTTGA GTCAACCCCCAAATGCGTAATGAAAGTAATTGGTCAACCCTACCCTCCTGTCCTAAAGGGCGGGAGAGGA AGCATAATTATTAGGACCCGAAAGATGGTGAACTATACCTGGATAGGGTGAAGCCAGAGGAAACTCTGGT GGAAGCTCGTAGCGGTTCTGACGTGCAAATCGATCGTCAAATCTGGGTATAGGGGCGAAAGACTAATCGA ACCATCTAGTAGCTGGTTCCTGCCGAAGTTTCCCTCAGGATAGCAGAAGCTCAAAACAGTTTTATGAGGT AAAGCGAATGATTAGATGTCTCGGGGCAAAATTAGCCTTAGCATATTCTCAAACTTTAAATATGTAAGAA GAAGATGTTACTTTATTGAACATTTTCACGAATGTAGAGCTTTTAGTGGGCCATTTTTGGTAAGCAGAAC TGGCGATGCGGGATGAACCGAACGTAAAGTTAAAGTGCCAGAATTCACGCTAATCAGACACCACAAAAGG TGTTAGTTCATCTAGACAGCCGGACGGTGGCCATGGAAGTCGGAATCCGCTAAGGAGTGTGTAATAACTC ACCGGCCGAATGAACTAGCCCTGAAAATGGATGGCGCTAAGCGTGATACTTATACTTTACCACTTTTCTT GTTTGAAAAGTGAGTAGGCAGGCGTGGAGGTGGTGTAGAAGCTTGGTTGTGAAATCGAGTGGAACCGCCT CTAGTGCAGATCTTGGTGGTAGTAGCAAATATTCAAATGGGAATTTTGAAGACTGAAGTGGGGAAAGGTT CCATGTCAACAGTAAATGAACATGGGTAAGTCGATCCTAACCTCCAAGCATAGCTGTTAATAAAACGATT TTTTGTTTTAGGGAGGGAAAGGGAAACTGGTTAAAATTCCAGTACTTGGATATGGAAACGGTAACGTAAA GAATGTGAAGACATTGGAATAAGTTCTGGAAAGAGTTTTCTTTTTTTTATAACATTCAATAACCTTGGAA ATGGATTAACCAGAGAGAAGGTTTGGGAATGGAATAGTCACGACTTGTTTGTGGCCCAGTGCACTTGTTA CAATCCTTGAAAATTCACATATCTATCCATGCCAAGTCGTACTCATATCCGCAGCAGGTCTCCAAGGTTA ACAGCCTCTAGTTGATAGAACAAAGTAGTTAAGGGAAGTCGGCAAAATTGATCCGTAACTTCGGGATAAG GATTGGCTCTGATGGTCGGTCGAGCATTATGGGGCGGTGGTTGACTTTCGGGTTTACTGCCTGCCTCGCT CGACAATCGACCGTATCAGAACTGGTACGGACTTCGGGAATCTGACTGTCTAATTAAAACATAGCATTGC GATGCTCCCAAAGGACGTTGACGCAATGTGATTTCTGCCCAGTGCTCTGAATGTCAAAGTGAAGAAATTC AATCAAGCGCGGGTAAACGGCGGGAGTAACTATGACTCTCTTAAGGTAGCCAAATGCCTCGTCATCTAAT TAGTGACGCGCATGAATGGATTAACGAGATTCCCACTGTCCCTATCTACTATCTAGCGAAACCACAGCCA AGGGAACGGGCTTGGCAAAATCAGCGGGGAAAGAAGACCCTGTTGAGCTTGACTCTAGTTTGACATTGTG AAAAGGCATGAAGGGTGTAGAATAAGTGGGAGCTTCGGCGCCAGTGAAATACCACTACCTCCATCGTCTT TTGACTAATGAAAGAATTACTCCAAGTACATTTTTTAAAATTCAGAAACTGTCTAATGGGGAGTTTGGCT GGGGCGGCACATCTGTTAAATAATAACGCAGATGTCCTAAGGGGGGCTCATGGAGAACAGAAATCTCCAG TAGAATAAAAGGGTAAAAGCCCCCTTGATTTTGATTTTCAGTGTGATTACAAACCATGAAAGTGTGGCCT ATCGATCCTTTATGTTTACCTCAGAATTTGAGGCTAGAGGTGCCAGAAAAGTTACCACAGGGATAACTGG CTTGTGGCAGTCAAGCGTTCATAGCGACATTGCTTTTTGATTCTTCGATGTCGGCTCTTCCTATCATACC GAAGCAGAATTCGGTAAGCGTTGGATTGTTCACCCACTAATAGGGAACGTGAGCTGGGTTTAGACCGTCG TGAGACAGGTTAGTTTTACCCTACTGATGGATGATTGTTACAATAGTAATTGAACTTAGTACGAGAGGAA CCGTTCATTCAGATAATTGGTATATGGCTTTGTTTGATAAAGCATTGAGCCGAAGCTACCATCTGTTGGA TTATGGCTGAACGCCTCTAAGTCAGAATCCATGCTAGAAGTAATGATATTTTGAGAAAAGGTTAATATAA GCTGTAAAGCTCGAGACCATATAGTGAATGATTCTGGGATAGAAATTCCCAGTGATGCACTTGAAGTAAG ATAATATTTTAGAGATCCTAAGTATACGACTTAGTGGGAACATGGTATTGTAAGTGGTAGAGTAGCCTTG TTGTTACGATCCATTGAGATTTCCAATGTTCGAAGATTTGCTTTGGC	2981	5’	56	23	70	42	89	44	125
Metschnikowia bowlesiae	4.8e-202	797.9	bow-b_s488	60666	59469	-	no	Lachance MA, Fedor AN. Catching speciation in the act: Metschnikowia bowlesiae sp. nov., a yeast species found in nitidulid beetles of Hawaii and Belize. Antonie Van Leeuwenhoek. 2014 Mar;105(3):541-50. doi: 10.1007/s10482-013-0106-z. Epub 2013 Dec 27. PMID: 24370980.	>KF647738.1:2438-5400 Metschnikowia bowlesiae strain UWOPS 04-243x5 external transcribed spacer, small subunit ribosomal RNA gene, internal transcribed spacer 1, 5.8S ribosomal RNA gene, internal transcribed spacer 2, large subunit ribosomal RNA gene, and intergenic spacer, complete sequence TACCCGCTGAACTTAAGCATATCAATAAGCGGAGGAAAAGAAACCAACAGGGATTACCTTAGTAACGGCG AGTGAAGCGGTAAAAGCTCAAATTTGAAATCTTCGGAATTGTAATTTGACGGGTAGAATTTGTTTTTTAA AGAAAGTTCACTGGAATGTGACGCCACAGAGGGTGATAGCCCCGTTAACTAAAGAAACTATTTAATTCTA TTCCTAAGAGTCGGGTTGTTTGGGAATGCAGCTCAAAGTGGGTGGTAAATTCCATCTAAAGCTAAATATT GGCGAGAGACCGATAGCGAACAAGTACAGTGATGGAAAGATGAAAAGAACTTTGAAAAGAGAGTGAAATA GTACGTGAAATTGTTGAAAGGGAAGGGAAAGGGGGAGATAATTCAAGCTAATACTTCTGGTGTTGCTTGA CCACATCTTGCTCTTTTCACCCGTCTTGAAACACGGACCAAGGAGTCTAACGATTATGCAAGTATTTGAG TAAATCCCCAAATGCGGAATGAAAGTAATTGGTCAAACCTACCCTCCTGTTCTTATGAACGGGAGAGGAA GCATAATTATTAGGACCCGAAAGATGGTGAACTATACCTGGATAGGGTGAAGCCAGAGGAAACTCTGGTG GAAGCTCGTAGCGGTTCTGACGTGCAAATCGATCGTCAAATCTGGGTATAGGGGCGAAAGACTAATCGAA CCATCTAGTAGCTGGTTCCTGCCGAAGTTTCCCTCAGGATAGCAGAAGCTCATTACAGTTTTATGAGGTA AAGCAATGATTAGACGTCTCGGGGCGAAATAGCCTTAGCGTATTCTCAAACTTTAAATATGTAAGAAGAA TTTGTTACTTTATTGAACATTTTCACGAATGTAGAGCTTTTAGTGGGCCATTTTTGGTAAGCAGAACTGG CGATGCGGGATGAACCGAACGTAAAGTTAAAGTGCCAGAATTCACGCTAATCAGACACCACAAAAGGTGT TAGTTCATCTAGACAGCCGGACGGTGGCCATGGAAGTCGGAATCCGCTAAGGAGTGTGTAACAACTCACC GGCCGAATGAACTAGCCCTGAAAATGGATGGCGCTAAGCGTGATACTTATACTTTACCTCTTTTTAATTT CAAAAAAGAGAGTAGGCAGGCGTGGAGGTTGTGTAGAAGCTTTACTGTGAAGTGGAGTGGAACTGCCTCT AGTGCAGATCTTGGTGGTAGTAGCAAATATTCAAATGGGAATTTTGAAGACTGAAGTGGGGAAAGGTTCC ATGTCAACAGTAAATGAACATGGGTAAGTCGATCCTAACCTCCAGGCATTGCTGTTAATTAAACAATTTT GTTTTCGGGAGGGAAAGGGAAACTGGTTAAAATTCCAGTACTTGGATATGGAAACGGTAACGTAATGAAT GTGAAGACGTTGGAATAAGTTCTGGAAAGAGTTCTCTTTTTTTTATAACATTCAACAACCCTGGAAATGG ATTAACCAGAGATAGGGTTTAGGAATGGAAGACCTGCGAATTATTTTGTAGGCCAGTGCACTTATTACAA TCCTTGAAAATTCACATCTGTCCATGCCAAGTCGTACTCATATCCGCAGCAGGTCTCCAAGGTTAACAGC CTCTAGTTGATAGAATAAAGTAGTTAAGGGAAGTCGGCAAAATTGATCCGTAACTTCGGGATAAGGATTG GCTCTAGTGGTCGGTCGAAATTGAAAGGGTTGTTGACTTGTCAGCCTCCCACCTTCGCTCGACAATCGAC CTGACTAGAACTGGAACGGACTTCGGGAATCTGACTGTCTAATTAAAACATAGCATTGCGATGCTCACAG GACGTTGACGCAATGTGATTTCTGCCCAGTGCTCTGAATGTCAAAGTGAAGAAATTCAATCAAGCGCGGG TAAACGGCGGGAGTAACTATGACTCTCTTAAGGTAGCCAAATGCCTCGTCATCTAATTAGTGACGCGCAT GAATGGATTAACGAGATTCCCACTGTCCCTATCTACTATCTAGCGAAACCACAGCCAAGGGAACGGGCTT GGAAAAATCAGCGGGGAAAGAAGACCCTGTTGAGCTTGACTCTAGTTTGACATTGTGAAAAGGCATGAAG GGTGTAGAATAAGTGGGAGCGCAAGCGCCAGTGAAATACCACTACCTCCATCGTCTTTTGACTAATGAAA GAATTACTCCAAGTACATTTTTTAAAATTCAGAAACTGTCTTATGGGGAGTTTGGCTGGGGCGGCACATC TGTTAAATAATAACGCAGATGTCCTAAGGGGGGCTCATGGAGAACAGAAATCTCCAGTAGAATAAAAGGG TAAAAGCCCCCTTGATTTTGATTTTCAGTGTGATTACAAACCATGAAAGTGTGGCCTATCGATCCTTTAT GTTTACCTCAGAATTTGAGGCTAGAGGTGCCAGAAAAGTTACCACAGGGATAACTGGCTTGTGGCAGTCA AGCGTTCATAGCGACATTGCTTTTTGATTCTTCGATGTCGGCTCTTCCTATCATACCGAAGCAGAATTCG GTAAGCGTTGGATTGTTCACCCACTAATAGGGAACGTGAGCTGGGTTTAGACCGTCGTGAGACAGGTTAG TTTTACCCTACTGATGGATTGTTGTTACAATAGTAATTGAACTTAGTACGAGAGGAACCGTTCATTCAGA TAATTGGTATATGGCTTTGTTTGATAAAGCATTGAGCCGAAGCTACCATCTGCTGGATTATGGCTGAACG CCTCTAAGTCAGAATCCATGCTAGAAGTAACGATACAAGATTTGGTATTTATAAGCGTTTTACGCTCAAG ACCATATGGTGAATGATTCTGGGATGGAAGTTCTCAGTGAAGCACTTGATATTTTTTATTATATATTAAT CCTAAGTAGACGACTTAGAGAGAACATGGTATTGTAAGTGGTAGAGTAGCCTTGTTGTTACGATCCATTG AGATTTCCAATGTTCGTAGATTT	2963	5’	56	23	69	42	83	44	122
Metschnikowia cerradonensis	1e-244	963.6	cer-_s172	72629	74596	+	no	Rosa CA, Lachance MA, Teixeira LCRS, Pimenta RS, Morais PB. Metschnikowia cerradonensis sp. nov., a yeast species isolated from ephemeral flowers and their nitidulid beetles in Brazil. Int J Syst Evol Microbiol. 2007 Jan;57(Pt 1):161-165. doi: 10.1099/ijs.0.64624-0. PMID: 17220460.	>DQ641237.1:2607-5594 Metschnikowia cerradonensis strain UFMG 03T67.1 external transcribed spacer, partial sequence; small subunit ribosomal RNA gene, internal transcribed spacer 1, 5.8S ribosomal RNA gene, internal transcribed spacer 2, and large subunit ribosomal RNA gene, complete sequence; and intergenic spacer, partial sequence TACCCGCTGAACTTAAGCATATCAATAAGCGGAGGAAAAGAAACCAACAGGGATTACCTCAGTAACGGCG AGTGAAGCGGTAAAAGCTCAAATTTGAAATCTTCGGAATTGTAATTTGATGGATAAAATTGCTACGGTCG AAAGTTCACTGGAAAGTGACGCCATAGAGGGTGATAGCCCCGTAACGTCCACTGGCACTATAATTTTATT CCAAAGAGTCGGGTTGTTTGGGAATGCAGCTCAAAGTGGGTGGTAAATTCCATCTAAAGCTAAATATTGA CGAGAGACCGATAGCGAACAAGTACAGTGATGGAAAGATGAAAAGAACTTTGAAAAGAGAGTGAAACAGT ACGTGAAATTGTTGAAAGGGAAGGGGAGGGAAGATGTTAAAGGGACTCCTTCATTGTAGGGATCCCCCCT AAAGAGTCTTTCCTCTCGCCCGTCTTGAAACACGGACCAAGGAGTCTAACGATTATGCAAGTATTTGAGT CAACCCCCAAATGCGTAATGAAAGTAATTGGTCAACCCTACCCTCCTGTCCTAAAGGGCGGGAGAGGAAG CATAATTATTAGGACCCGAAAGATGGTGAACTATACCTGGATAGGGTGAAGCCAGAGGAAACTCTGGTGG AAGCTCGTAGCGGTTCTGACGTGCAAATCGATCGTCAAATCTGGGTATAGGGGCGAAAGACTAATCGAAC CATCTAGTAGCTGGTTCCTGCCGAAGTTTCCCTCAGGATAGCAGAAGCTCAAAACAGTTTTATGAGGTAA AGCGAATGATTAGATGTCTCGGGGCAAAATTAGCCTTAGCATATTCTCAAACTTTAAATATGTAAGAAGA AGATGTTACTTTATTGAACATTTTCACGAATGTAGAGCTTTTAGTGGGCCATTTTTGGTAAGCAGAACTG GCGATGCGGGATGAACCGAACGTAAAGTTAAAGTGCCAGAATTCACGCTAATCAGACACCACAAAAGGTG TTAGTTCATCTAGACAGCCGGACGGTGGCCATGGAAGTCGGAATCCGCTAAGGAGTGTGTAATAACTCAC CGGCCGAATGAACTAGCCCTGAAAATGGATGGCGCTAAGCGTGATACTTATACTTTACCACTTTTTTCTT TAAAAAGTGAGTAGGCAGGCGTGGAGGTGGTGTAGAAGCTTGGTTGTGAAATCGAGTGGAACCGCCTCTA GTGCAGATCTTGGTGGTAGTAGCAAATATTCAAATGGGAATTTTGAAGACTGAAGTGGGGAAAGGTTCCA TGTCAACAGTAAATGAACATGGGTAAGTCGATCCTAACCTCCAAGCATAGCTGTTAATGAAACAATTTTT TGTTTTAGGGAGGGAAAGGGAAACTGGTTAAAATTCCAGTACTTGGATATGGAAACGGTAACGTAAAGAA TGTGAAGACATTGGAATAAGTTCTGGAAAGAGTTTTCTTTTTTTTATAACATTCAATAACCTTGGAAATG GATTAACCAGAGAGAAGGTTTGGGAATGGAATAGTCACGACTCGTTTGTGGCCCAGTGCACTTGTTACAA TCCTTGAAAATTCACATATCTATCCATGCCAAGTCGTACTCATATCCGCAGCAGGTCTCCAAGGTTAACA GCCTCTAGTTGATAGAACAAAGTAGTTAAGGGAAGTCGGCAAAATTGATCCGTAACTTCGGGATAAGGAT TGGCTCTGATGGTCGGTCGGGCAATATGTGGTGGCGGTTGACTTTCGGGTTTACTGCCTTGCCTCGCTCG ACAATCGACCGTATCAGAACTGGTACGGACTTCGGGAATCTGACTGTCTAATTAAAACATAGCATTGCGA TGCTCCCAAAGGACGTTGACGCAATGTGATTTCTGCCCAGTGCTCTGAATGTCAAAGTGAAGAAATTCAA TCAAGCGCGGGTAAACGGCGGGAGTAACTATGACTCTCTTAAGGTAGCCAAATGCCTCGTCATCTAATTA GTGACGCGCATGAATGGATTAACGAGATTCCCACTGTCCCTATCTACTATCTAGCGAAACCACAGCCAAG GGAACGGGCTTGGCAAAATCAGCGGGGAAAGAAGACCCTGTTGAGCTTGACTCTAGTTTGACATTGTGAA AAGGCATGAAGGGTGTAGAATAAGTGGGAGCTTCGGCGCCAGTGAAATACCACTACCTCCATCGTCTTTT GACTAATGAAAGAATTACTCCAAGTACATTTTTTAAAATTCAGAAACTGTCTAATGGGGAGTTTGGCTGG GGCGGCACATCTGTTAAATAATAACGCAGATGTCCTAAGGGGGGCTCATGGAGAACAGAAATCTCCAGTA GAATAAAAGGGTAAAAGCCCCCTTGATTTTGATTTTCAGTGTGATTACAAACCATGAAAGTGTGGCCTAT CGATCCTTTATGTTTACCTCAGAATTTGAGGCTAGAGGTGCCAGAAAAGTTACCACAGGGATAACTGGCT TGTGGCAGTCAAGCGTTCATAGCGACATTGCTTTTTGATTCTTCGATGTCGGCTCTTCCTATCATACCGA AGCAGAATTCGGTAAGCGTTGGATTGTTCACCCACTAATAGGGAACGTGAGCTGGGTTTAGACCGTCGTG AGACAGGTTAGTTTTACCCTACTGATGGATGATTGTTACAATAGTAATTGAACTTAGTACGAGAGGAACC GTTCATTCAGATAATTGGTATATGGCTTTGTTTGATAAAGCATTGAGCCGAAGCTACCATCTGCTGGATT ATGGCTGAACGCCTCTAAGTCAGAATCCATGCTAGAAGTAATGATATTTTGAGAAAAGGTTAATATAAGC TTTTTAAAAGCTCGAGACCATATAGTGAATGATTCTGGGATAGAAATTCTCAGTGATGCACTTGAAGTAA AATAATATTTTTGAGATCCTAAGTATACGACTTAGTGGGAACATGGTATTGTAAGTGGTAGAGTAGCCTT GTTGTTACGATCCATTGAGATTTCCAATGTTCGAAGATTTGCTTTGGC	2982	5’	54	23	71	42	90	44	128
Metschnikowia continentalis	0	1326.5	con+_s610	46052	44085	-	no	Rosa CA, Lachance MA, Teixeira LCRS, Pimenta RS, Morais PB. Metschnikowia cerradonensis sp. nov., a yeast species isolated from ephemeral flowers and their nitidulid beetles in Brazil. Int J Syst Evol Microbiol. 2007 Jan;57(Pt 1):161-165. doi: 10.1099/ijs.0.64624-0. PMID: 17220460.	>DQ641238.1:2567-5554 Metschnikowia continentalis external transcribed spacer, partial sequence; small subunit ribosomal RNA gene, internal transcribed spacer 1, 5.8S ribosomal RNA gene, internal transcribed spacer 2, and large subunit ribosomal RNA gene, complete sequence; and intergenic spacer, partial sequence TACCCGCTGAACTTAAGCATATCAATAAGCGGAGGAAAAGAAACCAACAGGGATTACCTCAGTAACGGCG AGTGAAGCGGTAAAAGCTCAAATTTGAAATCTTCGGAATTGTAATTTGATGGATAAAATTGCTACGGTCG AAAGTTCACTGGAAAGTGACGCCATAGAGGGTGATAGCCCCGTAACGTCCACTGGCACTATAATTTTATT CCAAAGAGTCGGGTTGTTTGGGAATGCAGCTCAAAGTGGGTGGTAAATTCCATCTAAAGCTAAATATTGA CGAGAGACCGATAGCGAACAAGTACAGTGATGGAAAGATGAAAAGAACTTTGAAAAGAGAGTGAAACAGT ACGTGAAATTGTTGAAAGGGAAGGGGAGGGAAGATGTTAAAGGGAACTCCTTCAGCGTAGGGATCCCCCC AAAGAGTCTTTCCTCTCGCCCGTCTTGAAACACGGACCAAGGAGTCTAACGATTATGCAAGTATTTGAGT CAACCCCCAAATGCGTAATGAAAGTAATTGGTCAACCCTACCCTCCTGTCCTAAAGGGCGGGAGAGGAAG CATAATTATTAGGACCCGAAAGATGGTGAACTATACCTGGATAGGGTGAAGCCAGAGGAAACTCTGGTGG AAGCTCGTAGCGGTTCTGACGTGCAAATCGATCGTCAAATCTGGGTATAGGGGCGAAAGACTAATCGAAC CATCTAGTAGCTGGTTCCTGCCGAAGTTTCCCTCAGGATAGCAGAAGCTCAAAACAGTTTTATGAGGTAA AGCGAATGATTAGATGTCTCGGGGCAAAATTAGCCTTAGCATATTCTCAAACTTTAAATATGTAAGAAGA AGATGTTACTTTATTGAACATTTTCACGAATGTAGAGCTTTTAGTGGGCCATTTTTGGTAAGCAGAACTG GCGATGCGGGATGAACCGAACGTAAAGTTAAAGTGCCAGAATTCACGCTAATCAGACACCACAAAAGGTG TTAGTTCATCTAGACAGCCGGACGGTGGCCATGGAAGTCGGAATCCGCTAAGGAGTGTGTAATAACTCAC CGGCCGAATGAACTAGCCCTGAAAATGGATGGCGCTAAGCGTGATACTTATACTTTACCACTTTTTTCTT TAAAAAGTGAGTAGGCAGGCGTGGAGGTGGTGTAGAAGCTTGGTTGTGAAATCGAGTGGAACCGCCTCTA GTGCAGATCTTGGTGGTAGTAGCAAATATTCAAATGGGAATTTTGAAGACTGAAGTGGGGAAAGGTTCCA TGTCAACAGTAAATGAACATGGGTAAGTCGATCCTAACCTCCAAGCATAGCTGTTAATGAAACAATTTTT TGTTTTAGGGAGGGAAAGGGAAACTGGTTAAAATTCCAGTACTTGGATATGGAAACGGTAACGTAAAGAA TGTGAAGACATTGGAATAAGTTCTGGAAAGAGTTTTCTTTTTTTTATAACATTCAATAACCTTGGAAATG GATTAACCAGAGAGAAGGTTTGGGAATGGAATAGTCACGACTCGTTTGTGGCCCAGTGCACTTGTTACAA TCCTTGAAAATTCACATATCTATCCATGCCAAGTCGTACTCATATCCGCAGCAGGTCTCCAAGGTTAACA GCCTCTAGTTGATAGAACAAAGTAGTTAAGGGAAGTCGGCAAAATTGATCCGTAACTTCGGGATAAGGAT TGGCTCTGATGGTCGGTCGGGCAATATGTGGTGGTGGTTGACTTTCGGGTTTACTGCCTTGCCTCGCTCG ACAATCGACCGTATCAGAACTGGTACGGACTTCGGGAATCTGACTGTCTAATTAAAACATAGCATTGCGA TGCTCCCAAAGGACGTTGACGCAATGTGATTTCTGCCCAGTGCTCTGAATGTCAAAGTGAAGAAATTCAA TCAAGCGCGGGTAAACGGCGGGAGTAACTATGACTCTCTTAAGGTAGCCAAATGCCTCGTCATCTAATTA GTGACGCGCATGAATGGATTAACGAGATTCCCACTGTCCCTATCTACTATCTAGCGAAACCACAGCCAAG GGAACGGGCTTGGCAAAATCAGCGGGGAAAGAAGACCCTGTTGAGCTTGACTCTAGTTTGACATTGTGAA AAGGCATGAAGGGTGTAGAATAAGTGGGAGCTTCGGCGCCAGTGAAATACCACTACCTCCATCGTCTTTT GACTAATGAAAGAATTACTCCAAGTACATTTTTTAAAATTCAGAAACTGTCTAATGGGGAGTTTGGCTGG GGCGGCACATCTGTTAAATAATAACGCAGATGTCCTAAGGGGGGCTCATGGAGAACAGAAATCTCCAGTA GAATAAAAGGGTAAAAGCCCCCTTGATTTTGATTTTCAGTGTGATTACAAACCATGAAAGTGTGGCCTAT CGATCCTTTATGTTTACCTCAGAATTTGAGGCTAGAGGTGCCAGAAAAGTTACCACAGGGATAACTGGCT TGTGGCAGTCAAGCGTTCATAGCGACATTGCTTTTTGATTCTTCGATGTCGGCTCTTCCTATCATACCGA AGCAGAATTCGGTAAGCGTTGGATTGTTCACCCACTAATAGGGAACGTGAGCTGGGTTTAGACCGTCGTG AGACAGGTTAGTTTTACCCTACTGATGGATGATTGTTACAATAGTAATTGAACTTAGTACGAGAGGAACC GTTCATTCAGATAATTGGTATATGGCTTTGTTTGATAAAGCATTGAGCCGAAGCTACCATCTGCTGGATT ATGGCTGAACGCCTCTAAGTCAGAATCCATGCTAGAAGTAATGATATTTTGAGAAAAGGTTAATATAAGC TTTTTATAAGCTCGAGACCATATAGTGAATGATTCTGGGATAGAAATTCTCAGTGATGCACTTGAAGTAA AATAATATTTTTGAGATCCTAAGTATACGACTTAGTGGGAACATGGTATTGTAAGTGGTAGAGTAGCCTT GTTGTTACGATCCATTGAGATTTCCAATGTTCGAAGATTTGCTTTGGC	2982	5’	54	23	71	42	90	44	128
Metschnikowia dekortorum	6e-96	386.7	dek+_s22	247101	246487	-	no	Lachance unpublished	>KF647736.1:2382-5345 Metschnikowia dekortorum strain UWOPS 01-142b3 external transcribed spacer, small subunit ribosomal RNA gene, internal transcribed spacer 1, 5.8S ribosomal RNA gene, internal transcribed spacer 2, large subunit ribosomal RNA gene, and intergenic spacer, complete sequence TACCCGCTGAACTTAAGCATATCAATAAGCGGAGGAAAAGAAACCAACAGGGATTACCTTAGTAACGGCG AGTGAAGCGGTAAAAGCTCAAATTTGAAATCTTCGGAATTGTAATTTGACGGGTAGAATTTGTTTTTTAA AGAAAGTTCACTGGAATGTGACGCCACAGAGGGTGATAGCCCCGTTAACTAAAAGAAACTACTTAATTCT ATTCCTAAGAGTCGGGTTGTTTGGGAATGCAGCTCAAAGTGGGTGGTAAATTCCATCTAAAGCTAAATAT TGGCGAGAGACCGATAGCGAACAAGTACAGTGATGGAAAGATGAAAAGAACTTTGAAAAGAGAGTGAAAT AGTACGTGAAATTGTTGAAAGGGAAGGGAAAGGGGGAGATAATTCAAGACAATACTTAAGGTGTTACTTG ACCACATCTTGCTCTTTTCACCCGTCTTGAAACACGGACCAAGGAGTCTAACGATTATGCAAGTATTTGA GTAAATCCCCAAATGCGGAATGAAAGTAATTGGTCAAACCTACCCTCCTGTTCTTATGAACGGGAGAGGA AGCATAATTATTAGGACCCGAAAGATGGTGAACTATACCTGGATAGGGTGAAGCCAGAGGAAACTCTGGT GGAAGCTCGTAGCGGTTCTGACGTGCAAATCGATCGTCAAATCTGGGTATAGGGGCGAAAGACTAATCGA ACCATCTAGTAGCTGGTTCCTGCCGAAGTTTCCCTCAGGATAGCAGAAGCTCATTACAGTTTTATGAGGT AAAGCAATGATTAGACGTCTCGGGGCGAAATAGCCTTAGCGTATTCTCAAACTTTAAATATGTAAGAAGA ATTTGTTACTTTATTGAACATTTTCACGAATGTAGAGCTTTTAGTGGGCCATTTTTGGTAAGCAGAACTG GCGATGCGGGATGAACCGAACGTAAAGTTAAAGTGCCAGAATTCACGCTAATCAGACACCACAAAAGGTG TTAGTTCATCTAGACAGCCGGACGGTGGCCATGGAAGTCGGAATCCGCTAAGGAGTGTGTAACAACTCAC CGGCCGAATGAACTAGCCCTGAAAATGGATGGCGCTAAGCGTGATACTTATACTTTACCTCTTTTTAATT TCAAAAAAGAGAGTAGGCAGGCGTGGAGGTTGTGTAGAAGCTTTACTGTGAAGTGGAGTGGAACTGCCTC TAGTGCAGATCTTGGTGGTAGTAGCAAATATTCAAATGGGAATTTTGAAGACTGAAGTGGGGAAAGGTTC CATGTCAACAGTAAATGAACATGGGTAAGTCGATCCTAACCTCCAGGCATTGCTGTTAATTAAACAATTT TGTTTTCGGGAGGGAAAGGGAAACTGGTTAAAATTCCAGTACTTGGATATGGAAACGGTAACGTAATGAA TGTGAAGACGTTGGAATAAGTTCTGGAAAGAGTTCTCTTTTTTTTATAACATTCAACAACCCTGGAAATG GATTAACCAGAGATAGGGTTTAGGAATGGAAGACCTGCGAATTATTTTGTAGGCCAGTGCACTTATTACA ATCCTTGAAAATTCACATCTGTCCATGCCAAGTCGTACTCATATCCGCAGCAGGTCTCCAAGGTTAACAG CCTCTAGTTGATAGAATAAAGTAGTTAAGGGAAGTCGGCAAAATTGATCCGTAACTTCGGGATAAGGATT GGCTCTAGTGGTCGGTCGAAATTTGAAAGGGTTGTTGACTTGTCAACTTCTCGCTTCGCTCGACAATCGA CCTGACTAGAACTGGAACGGACTTCGGGAATCTGACTGTCTAATTAAAACATAGCATTGCGATGCTCACA GGACGTTGACGCAATGTGATTTCTGCCCAGTGCTCTGAATGTCAAAGTGAAGAAATTCAATCAAGCGCGG GTAAACGGCGGGAGTAACTATGACTCTCTTAAGGTAGCCAAATGCCTCGTCATCTAATTAGTGACGCGCA TGAATGGATTAACGAGATTCCCACTGTCCCTATCTACTATCTAGCGAAACCACAGCCAAGGGAACGGGCT TGGAAAAATCAGCGGGGAAAGAAGACCCTGTTGAGCTTGACTCTAGTTTGACATTGTGAAAAGGCATGAA GGGTGTAGAATAAGTGGGAGCGCAAGCGCCAGTGAAATACCACTACCTCCATCGTCTTTTGACTAATGAA AGAATTACTCCAAGTACATTTTTTAAAATTCAGAAACTGTCTTATGGGGAGTTTGGCTGGGGCGGCACAT CTGTTAAATAATAACGCAGATGTCCTAAGGGGGGCTCATGGAGAACAGAAATCTCCAGTAGAATAAAAGG GTAAAAGCCCCCTTGATTTTGATTTTCAGTGTGATTACAAACCATGAAAGTGTGGCCTATCGATCCTTTA TGTTTACCTCAGAATTTGAGGCTAGAGGTGCCAGAAAAGTTACCACAGGGATAACTGGCTTGTGGCAGTC AAGCGTTCATAGCGACATTGCTTTTTGATTCTTCGATGTCGGCTCTTCCTATCATACCGAAGCAGAATTC GGTAAGCGTTGGATTGTTCACCCACTAATAGGGAACGTGAGCTGGGTTTAGACCGTCGTGAGACAGGTTA GTTTTACCCTACTGATGGATTGTTGTTACAATAGTAATTGAACTTAGTACGAGAGGAACCGTTCATTCAG ATAATTGGTATATGGCTTTGTTTGATAAAGCATTGAGCCGAAGCTACCATCTGCTGGATTATGGCTGAAC GCCTCTAAGTCAGAATCCATGCTAGAAGTAACGATACAAGATTTGGTATTTATAAGCGTTTTACGCTCAA GACCATATGGTGAATGATTCTGGGATGGAAGTTCTCAGTGAAGCACTTGATATTTTTTATTATATATTAA TCCTAAGTAGACGACTTAGAGAGAACATGGTATTGTAAGTGGTAGAGTAGCCTTGTTGTTACGATCCATT GAGATTTCCAATGTTCGTAGATTT	2964	5’	56	24	69	42	83	44	122
Metschnikowia drakensbergensis	1.6e-67	276	draA_C8391	262	1	-	5'&3'
Metschnikowia hamakuensis	8.5e-120	479.4	ham-_s241	4119	3013	-	no	Lachance unpublished	>EU143310.1:2539-5511 Metschnikowia hamakuensis strain UWOPS 04-201.2 external transcribed spacer, small subunit ribosomal RNA gene, internal transcribed spacer 1, 5.8S ribosomal RNA gene, internal transcribed spacer 2, large subunit ribosomal RNA gene, and intergenic spacer, complete sequence TACCCGCTGAACTTAAGCATATCAATAAGCGGAGGAAAAGAAACCAACAGGGATTACCTTAGTAACGGCG AGTGAAGCGGTAAAAGCTCAAATTTGAAATCTTCGGAATTGTAATTTGATGGATAAAATTGCTACTGACA AAAGTCCATTGGAAGATGGCGCCATAGAGGGTGATAGCCCCGTTATTGTCAACTTGCACTATAATTTTAT TCCAAAGAGTCGGGTTGTTTGGGAATGCAGCTCAAAGTGGGTGGTAAATTCCATCTAAAGCTAAATATTG ACGAGAGACCGATAGCGAACAAGTACAGTGATGGAAAGATGAAAAGAACTTTGAAAAGAGAGTGAAACAG TACGTGAAATTGTTGAAAGGGAAGGGGAGGGAAGATGTTAAAGGGACTCCTTCTTAGTAGGGATCCCCCC AAGAGTCTTTCCTCTCGCCCGTCTTGAAACACGGACCAAGGAGTCTAACGATTATGCAAGTATTTGAGTC AACCCCCAAATGCGCAATGAAAGTAATTGGTCAACCCTACCCTCCTGTCCTAATGGGCGGGAGAGGAAGC ATAATTATTAGGACCCGAAAGATGGTGAACTATACCTGGATAGGGTGAAGCCAGAGGAAACTCTGGTGGA AGCTCGTAGCGGTTCTGACGTGCAAATCGATCGTCAAATCTGGGTATAGGGGCGAAAGACTAATCGAACC ATCTAGTAGCTGGTTCCTGCCGAAGTTTCCCTCAGGATAGCAGAAGCTCAAAACAGTTTTATGAGGTAAA GCGAATGATTAGATGTCTCGGGGCAAAATTAGCCTTAGCATATTCTCAAACTTTAAATATGTAAGAAGAA GATGTTACTTTATTGAACATTTTCACGAATGTAGAGCTTTTAGTGGGCCATTTTTGGTAAGCAGAACTGG CGATGCGGGATGAACCGAACGTAAAGTTAAAGTGCCAGAATTCACGCTAATCAGACACCACAAAAGGTGT TAGTTCATCTAGACAGCCGGACGGTGGCCATGGAAGTCGGAATCCGCTAAGGAGTGTGTAACAACTCACC GGCCGAATGAACTAGCCCTGAAAATGGATGGCGCTAAGCGTGATACTTATACTTTACCTCTTTTTTCTTC AAAAAGAGAGTAGGCAGGCGTGGAGGTGGTGTAGAAGCTTGGTTGTGAAATCGAGTGGAACCGCCTCTAG TGCAGATCTTGGTGGTAGTAGCAAATATTCAAATGGGAATTTTGAAGACTGAAGTGGGGAAAGGTTCCAT GTCAACAGTAAATGAACATGGGTAAGTCGATCCTAACCTCCAAGCATAGCTGTTAATAAAACGATTTTTT GTTTTAGGGAGGGAAAGGGAAACTGGTTAAAATTCCAGTACTTGGATATGGAAACGGTAACGTAAAGAAT GTGAAGACATTGGAATAAGTTCTGGAAAGAGTTTTCTTTTTTTTATAACATTCAATAACCTTGGAAATGG ATTAACCAGAGAGAAGGTTTGGGAATGGAATAGTCACGACTCGTTTGTGGCCCAGTGCACTTGTTACAAT CCTTGAAAATTCACATCTATCCATGCCAAGTCGTACTCATATCCGCAGCAGGTCTCCAAGGTTAACAGCC TCTAGTTGATAGAACAAAGTAGTTAAGGGAAGTCGGCAAAATTGATCCGTAACTTCGGGATAAGGATTGG CTCTGATGGTCGGTCGGGCATTATGAACGGGTAGTTGACTTTCGGGTTTACTGCCTGCTTCGCTCGACAA TCGACCGTATCAGAACTGGTACGGACTTCGGGAATCTGACTGTCTAATTAAAACATAGCATTGCGATGCT CCGAAAGGACGTTGACGCAATGTGATTTCTGCCCAGTGCTCTGAATGTCAAAGTGAAGAAATTCAAATAA GCGCGGGTAAACGGCGGGAGTAACTATGACTCTCTTAAGGTAGCCAAATGCCTCGTCATCTAATTAGTGA CGCGCATGAATGGATTAACGAGATTCCCACTGTCCCTATCTACTATCTAGCGAAACCACAGCCAAGGGAA CGGGCTTGGAAAAATCAGCGGGGAAAGAAGACCCTGTTGAGCTTGACTCTAGTTTGACATTGTGAAAAGG CATGAAGGGTGTAGAATAAGTGGGAGCTTCGGCGCCAGTGAAATACCACTACCTCCATCGTCTTTTGACT AATGAAAGAATTACTCCAAGTACATTTTTTAAAATTCAGAAACTGTCTAATGGGGAGTTTGGCTGGGGCG GCACATCTGTTAAATAATAACGCAGATGTCCTAAGGGGGGCTCATGGAGAACAGAAATCTCCAGTAGAAT AAAAGGGTAAAAGCCCCCTTGATTTTGATTTTCAGTGTGATTACAAACCATGAAAGTGTGGCCTATCGAT CCTTTATGTTTACCTCAGAATTTGAGGCTAGAGGTGCCAGAAAAGTTACCACAGGGATAACTGGCTTGTG GCAGTCAAGCGTTCATAGCGACATTGCTTTTTGATTCTTCGATGTCGGCTCTTCCTATCATACCGAAGCA GAATTCGGTAAGCGTTGGATTGTTCACCCACTAATAGGGAACGTGAGCTGGGTTTAGACCGTCGTGAGAC AGGTTAGTTTTACCCTACTGATGGATTATTGTTACAATAGTAATTGAACTTAGTACGAGAGGAACCGTTC ATTCAGATAATTGGTATATGGCTTTGTTTGATAAAGCATTGAGCCGAAGCTACCATCTGTTGGATTATGG CTGAACGCCTCTAAGTCAGAATCCATGCTAGAAGTAATGATGTTTGAGAAAAGGTTAACATAAGCATTTT ATGCTCCAGACCATATAGTGAATGATTCTGGGATAGAAATTCCCAGTGATGCACTTAAAGTAAAATTATA TTTTAGAGATCCTAAGTATACGACTTAGTGGGAACATGGTATTGTAAGTGGTAGAGTAGCCTTGTTGTTA CGATCCATTGAGATTTCCAATGTTCGAAGATTT	2973	5’	54	24	68	42	89	44	125
Metschnikowia hawaiiensis	5.6e-146	580.8	haw-_s55	1430	1	-	5'&3'	Rosa CA, Lachance MA, Teixeira LCRS, Pimenta RS, Morais PB. Metschnikowia cerradonensis sp. nov., a yeast species isolated from ephemeral flowers and their nitidulid beetles in Brazil. Int J Syst Evol Microbiol. 2007 Jan;57(Pt 1):161-165. doi: 10.1099/ijs.0.64624-0. PMID: 17220460.	>DQ641239.1:2546-5526 Metschnikowia hawaiiensis external transcribed spacer, partial sequence; small subunit ribosomal RNA gene, internal transcribed spacer 1, 5.8S ribosomal RNA gene, internal transcribed spacer 2, and large subunit ribosomal RNA gene, complete sequence; and intergenic spacer, partial sequence TACCCGCTGAACTTAAGCATATCAATAAGCGGAGGAAAAGAAACCAACAGGGATTACCTTAGTAACGGCG AGTGAAGCGGTAAAAGCTCAAATTTGAAATCTTCGGAATTGTAATTTGATGGATAAAATTGCTACTGACA AAAGTCCATTGGAAGATGGCGCCATAGAGGGTGATAGCCCCGTTATTGTCAACTTGCACTATAATTTTAT TCCAAAGAGTCGGGTTGTTTGGGAATGCAGCTCAAAGTGGGTGGTAAATTCCATCTAAAGCTAAATATTG ACGAGAGACCGATAGCGAACAAGTACAGTGATGGAAAGATGAAAAGAACTTTGAAAAGAGAGTGAAACAG TACGTGAAATTGTTGAAAGGGAAGGGGAGGGAAGATGTTAAAGGGACTCCTTACTTCGTAGGGATCCCCC CAAGAGTCTTTCCTCTCGCCCGTCTTGAAACACGGACCAAGGAGTCTAACGATTATGCAAGTATTTGAGT CAACCCCCAAATGCGCAATGAAAGTAATTGGTCAACCCTACCCTCCTGTCCTAATGGGCGGGAGAGGAAG CATAATTATTAGGACCCGAAAGATGGTGAACTATACCTGGATAGGGTGAAGCCAGAGGAAACTCTGGTGG AAGCTCGTAGCGGTTCTGACGTGCAAATCGATCGTCAAATCTGGGTATAGGGGCGAAAGACTAATCGAAC CATCTAGTAGCTGGTTCCTGCCGAAGTTTCCCTCAGGATAGCAGAAGCTCAAAACAGTTTTATGAGGTAA AGCGAATGATTAGATGTCTCGGGGCAAAATTAGCCTTAGCATATTCTCAAACTTTAAATATGTAAGAAGA AGATGTTACTTTATTGAACATTTTCACGAATGTAGAGCTTTTAGTGGGCCATTTTTGGTAAGCAGAACTG GCGATGCGGGATGAACCGAACGTAAAGTTAAAGTGCCAGAATTCACGCTAATCAGACACCACAAAAGGTG TTAGTTCATCTAGACAGCCGGACGGTGGCCATGGAAGTCGGAATCCGCTAAGGAGTGTGTAACAACTCAC CGGCCGAATGAACTAGCCCTGAAAATGGATGGCGCTAAGCGTGATACTTATACTTTACCTCTTTTTTCTT CAAAAGAGAGTAGGCAGGCGTGGAGGTGGTGTAGAAGCTTGGTTGTGAAATCGAGTGGAACCGCCTCTAG TGCAGATCTTGGTGGTAGTAGCAAATATTCAAATGGGAATTTTGAAGACTGAAGTGGGGAAAGGTTCCAT GTCAACAGTAAATGAACATGGGTAAGTCGATCCTAACCTCCAAGCATAGCTGTTAATAAAACGATTTTTT GTTTTAGGGAGGGAAAGGGAAACTGGTTAAAATTCCAGTACTTGGATATGGAAACGGTAACGTAAAGAAT GTGAAGACATTGGAATAAGTTCTGGAAAGAGTTTTCTTTTTTTTATAACATTCAATAACCTTGGAAATGG ATTAACCAGAGAGAAGGTTTGGGAATGGAATAGTCACGACTCGTTTGTGGCCCAGTGCACTTGTTACAAT CCTTGAAAATTCACATCTATCCATGCCAAGTCGTACTCATATCCGCAGCAGGTCTCCAAGGTTAACAGCC TCTAGTTGATAGAACAAAGTAGTTAAGGGAAGTCGGCAAAATTGATCCGTAACTTCGGGATAAGGATTGG CTCTGATGGTCGGTCGGGCATTATGAACGGGTAGTTGACTTTCGGGTTTACTGCCTGCTTCGCTCGACAA TCGACCGTATCAGAACTGGTACGGACTTCGGGAATCTGACTGTCTAATTAAAACATAGCATTGCGATGCT CCGAAAGGACGTTGACGCAATGTGATTTCTGCCCAGTGCTCTGAATGTCAAAGTGAAGAAATTCAAATAA GCGCGGGTAAACGGCGGGAGTAACTATGACTCTCTTAAGGTAGCCAAATGCCTCGTCATCTAATTAGTGA CGCGCATGAATGGATTAACGAGATTCCCACTGTCCCTATCTACTATCTAGCGAAACCACAGCCAAGGGAA CGGGCTTGGAAAAATCAGCGGGGAAAGAAGACCCTGTTGAGCTTGACTCTAGTTTGACATTGTGAAAAGG CATGAAGGGTGTAGAATAAGTGGGAGCTTCGGCGCCAGTGAAATACCACTACCTCCATCGTCTTTTGACT AATGAAAGAATTACTCCAAGTACATTTTTTAAAATTCAGAAACTGTCTAATGGGGAGTTTGGCTGGGGCG GCACATCTGTTAAATAATAACGCAGATGTCCTAAGGGGGGCTCATGGAGAACAGAAATCTCCAGTAGAAT AAAAGGGTAAAAGCCCCCTTGATTTTGATTTTCAGTGTGATTACAAACCATGAAAGTGTGGCCTATCGAT CCTTTATGTTTACCTCAGAATTTGAGGCTAGAGGTGCCAGAAAAGTTACCACAGGGATAACTGGCTTGTG GCAGTCAAGCGTTCATAGCGACATTGCTTTTTGATTCTTCGATGTCGGCTCTTCCTATCATACCGAAGCA GAATTCGGTAAGCGTTGGATTGTTCACCCACTAATAGGGAACGTGAGCTGGGTTTAGACCGTCGTGAGAC AGGTTAGTTTTACCCTACTGATGGATTATTGTTACAATAGTAATTGAACTTAGTACGAGAGGAACCGTTC ATTCAGATAATTGGTATATGGCTTTGTTTGATAAAGCATTGAGCCGAAGCTACCATCTGTTGGATTATGG CTGAACGCCTCTAAGTCAGAATCCATGCTAGAAGTAATGATGTTTGAGAAAAGGTTAACATAAGCATTTT ATGCTCCAGACCATATAGTGAATGATTCTGGGATAGAAATTCCCAGTGATGCACTTAAAGTAAAATTATA TTTTAGAGATCCTAAGTATACGACTTAGTGGGAACATGGTATTGTAAGTGGTAGAGTAGCCTTGTTGTTA CGATCCATTGAGATTTCCAATGTTCGAAGATTTGCTTTGGC	2975	5’	54	24	69	42	89	44	125
Metschnikowia hibisci	1.6e-70	287.5	hib+_s94	416551	416764	+	no	Lachance MA, Rosa CA, Starmer WT, Schlag EB, Barker JSF and Bowles JM. 1998. Metschnikowia continentalis var. borealis, Metschnikowia continentalis var. continentalis, and Metschnikowia hibisci, new heterothallic haploid yeasts from ephemeral flowers and associated insects. Canadian J Microbiology 44 (3) 279-288.	>AF034128.1 Metschnikowia hibisci large subunit ribosomal RNA gene, partial sequence AAACCAACCGGGATTACCTTAGTAACGGCGAGTGAAGCGGTAAAAGCTCAAATTTGAAATCTTTGGAATT GTAATTTGTTGGTCAATATAAGTGAGAAGGCATTAAGTTTACTGGAAAGTAACGCCATTGAGGGTGATAG CCCCGTTGCTTCTAACACAAATAATATATTGAACCAAAGAGTCCAGTTGTTTGGGAATGCAGCTTAAAGT TGGTGGTAAATTCCATCTAAGGCTAAATATTGACGAGAGACCGATAGCGAACAAGTACAGTGATGGAAAG ATGAAAAGCACTTTGAAAAGAGAGTGAAATAGTACGTGAAATTGTTAAAAGGGAAAGGTGCAGCAACCAA AACTAACACCAAAATTGTTGGTGGTTGCTTCACCACCCGTC	391	5’&3’	57	23	54	NaN	NaN	NaN	NaN
Metschnikowia ipomoeae	0	1411.4	ipo+_s104	812	2400	+	3'	Rosa CA, Lachance MA, Teixeira LCRS, Pimenta RS, Morais PB. Metschnikowia cerradonensis sp. nov., a yeast species isolated from ephemeral flowers and their nitidulid beetles in Brazil. Int J Syst Evol Microbiol. 2007 Jan;57(Pt 1):161-165. doi: 10.1099/ijs.0.64624-0. PMID: 17220460.	>DQ641236.1:2563-5546 Candida ipomoeae external transcribed spacer, partial sequence; small subunit ribosomal RNA gene, internal transcribed spacer 1, 5.8S ribosomal RNA gene, internal transcribed spacer 2, and large subunit ribosomal RNA gene, complete sequence; and intergenic spacer, partial sequence TACCCGCTGAACTTAAGCATATCAATAAGCGGAGGAAAAGAAACCAACAGGGATTACCTTAGTAACGGCG AGTGAAGCGGTAAAAGCTCAAATTTGAAATCTTCGGAATTGTAATTTGATGGATAAAATTGCCACGGACA AAAGTTCACTGGAAAGTGACGCCGTAGAGGGTGATAGCCCCGTTTACGTCCACCGGCACTATAATTTTAT TCCAAAGAGTCGGGTTGTTTGGGAATGCAGCTCAAAGTGGGTGGTAAATTCCATCTAAAGCTAAATATTG ACGAGAGACCGATAGCGAACAAGTACAGTGATGGAAAGATGAAAAGAACTTTGAAAAGAGAGTGAAACAG TACGTGAAATTGTTGAAAGGGAAGGGGAGGGAAGATGTTAAAGGGACTCCTTCTTTAGTAGGGATCCCCC CAAGAGTCTTTCCTCTCGCCCGTCTTGAAACACGGACCAAGGAGTCTAACGATTATGCAAGTATTTGAGT CAACCCCCAAATGCGTAATGAAAGTAATTGGTCAACCCTACCCTCCTGTCCTAAAGGGCGGGAGAGGAAG CATAATTATTAGGACCCGAAAGATGGTGAACTATACCTGGATAGGGTGAAGCCAGAGGAAACTCTGGTGG AAGCTCGTAGCGGTTCTGACGTGCAAATCGATCGTCAAATCTGGGTATAGGGGCGAAAGACTAATCGAAC CATCTAGTAGCTGGTTCCTGCCGAAGTTTCCCTCAGGATAGCAGAAGCTCAAAACAGTTTTATGAGGTAA AGCGAATGATTAGATGTCTCGGGGCAAAATTAGCCTTAGCATATTCTCAAACTTTAAATATGTAAGAAGA AGATGTTACTTTATTGAACATTTTCACGAATGTAGAGCTTTTAGTGGGCCATTTTTGGTAAGCAGAACTG GCGATGCGGGATGAACCGAACGTAAAGTTAAAGTGCCAGAATTCACGCTAATCAGACACCACAAAAGGTG TTAGTTCATCTAGACAGCCGGACGGTGGCCATGGAAGTCGGAATCCGCTAAGGAGTGTGTAATAACTCAC CGGCCGAATGAACTAGCCCTGAAAATGGATGGCGCTAAGCGTGATACTTATACTTTACCACTTTTTCCTT AAAAAGTGAGTAGGCAGGCGTGGAGGTGGTGTAGAAGCTTGGTTGTGAAATCGAGTGGAACCGCCTCTAG TGCAGATCTTGGTGGTAGTAGCAAATATTCAAATGGGAATTTTGAAGACTGAAGTGGGGAAAGGTTCCAT GTCAACAGTAAATGAACATGGGTAAGTCGATCCTAACCTCCAAGCATAGCTGTTAATAAAACGATTTTTT GTTTTAGGGAGGGAAAGGGAAACTGGTTAAAATTCCAGTACTTGGATATGGAAACGGTAACGTAAAGAAT GTGAAGACATTGGAATAAGTTCTGGAAAGAGTTTTCTTTTTTTTATAACATTCAATAACCTTGGAAATGG ATTAACCAGAGAGAAGGTTTGGGAATGGAATAGTCACGACTCGTTTGTGGCCCAGTGCACTTGTTACAAT CCTTGAAAATTCACATATCTATCCATGCCAAGTCGTACTCATATCCGCAGCAGGTCTCCAAGGTTAACAG CCTCTAGTTGATAGAACAAAGTAGTTAAGGGAAGTCGGCAAAATTGATCCGTAACTTCGGGATAAGGATT GGCTCTGATGGTCGGTCGGGCGCTATGAGGTGGTGGTTGACCCTCGGGTTTACTGCCTTGCCTCGCTCGA CAATCGACCGTATCAGAACTGGTACGGACTTCGGGAATCTGACTGTCTAATTAAAACATAGCATTGCGAT GCTCCCAAAGGACGTTGACGCAATGTGATTTCTGCCCAGTGCTCTGAATGTCAAAGTGAAGAAATTCAAT CAAGCGCGGGTAAACGGCGGGAGTAACTATGACTCTCTTAAGGTAGCCAAATGCCTCGTCATCTAATTAG TGACGCGCATGAATGGATTAACGAGATTCCCACTGTCCCTATCTACTATCTAGCGAAACCACAGCCAAGG GAACGGGCTTGGCAAAATCAGCGGGGAAAGAAGACCCTGTTGAGCTTGACTCTAGTTTGACATTGTGAAA AGGCATGAAGGGTGTAGAATAAGTGGGAGCTTCGGCGCCAGTGAAATACCACTACCTCCATCGTCTTTTG ACTAATGAAAGAATTACTCCAAGTACATTTTTTAAAATTCAGAAACTGTCTAATGGGGAGTTTGGCTGGG GCGGCACATCTGTTAAATAATAACGCAGATGTCCTAAGGGGGGCTCATGGAGAACAGAAATCTCCAGTAG AATAAAAGGGTAAAAGCCCCCTTGATTTTGATTTTCAGTGTGATTACAAACCATGAAAGTGTGGCCTATC GATCCTTTATGTTTACCTCAGAATTTGAGGCTAGAGGTGCCAGAAAAGTTACCACAGGGATAACTGGCTT GTGGCAGTCAAGCGTTCATAGCGACATTGCTTTTTGATTCTTCGATGTCGGCTCTTCCTATCATACCGAA GCAGAATTCGGTAAGCGTTGGATTGTTCACCCACTAATAGGGAACGTGAGCTGGGTTTAGACCGTCGTGA GACAGGTTAGTTTTACCCTACTGATGGATGATTGTTACAATAGTAATTGAACTTAGTACGAGAGGAACCG TTCATTCAGATAATTGGTATATGGCTTTGTTTGATAAAGCATTGAGCCGAAGCTACCATCTGTTGGATTA TGGCTGAACGCCTCTAAGTCAGAATCCATGCTAGAAGTAATGATGTTTGAGAAAAGGTTAATATAAGCTG TTAAAGCTCAAGACCATATAGTGAATGATTCTGGGATAGAAATTCCCAGTGATGCACTTGAAGTAAAAGA ATATTTTTGAGATCCTAAGTATACGACTTAGTGGGAACATGGTATTGTAAGTGGTAGAGTAGCCTTGTTG TTACGATCCATTGAGATTTCCAATGTTCGAAGATTTGCTTTGGC	2978	5’	54	24	69	42	90	44	125
Metschnikowia kamakouana	3.7e-31	135.6	kam+_s16	96706	96999	+	no	Lachance unpublished	>EU143312.1:2521-5487 Metschnikowia kamakouana strain UWOPS 04-112.5 external transcribed spacer, small subunit ribosomal RNA gene, internal transcribed spacer 1, 5.8S ribosomal RNA gene, internal transcribed spacer 2, large subunit ribosomal RNA gene, and intergenic spacer, complete sequence TACCCGCTGAACTTAAGCATATCAATAAGCGGAGGAAAAGAAACCAACAGGGATTACCTTAGTAACGGCG AGTGAAGCGGTAAAAGCTCAAATTTGAAATCTTCGGAATTGTAATTTGATGGATAAAATTGCTTTGAACA GAAGTCCATTGGAAGATGGCGCCATAGAGGGTGATAGCCCCGTTATGTTCTCTTGCACTATAATTTTATT CCAAAGAGTCGGGTTGTTTGGGAATGCAGCTCAAAGTGGGTGGTAAATTCCATCTAAAGCTAAATATTGA CGAGAGACCGATAGCGAACAAGTACAGTGATGGAAAGATGAAAAGAACTTTGAAAAGAGAGTGAAATAGT ACGTGAAATTGTTGAAAGGGAAGGGGAGGGAAGATGTTAAAGGGACTCCTTGCTTGCAGGGATCCCCCCA AGAGTCTTTCCTCTCGCCCGTCTTGAAACACGGACCAAGGAGTCTAACGATTATGCAAGTATTTGAGTCA ACCCCCAAATGCGCAATGAAAGTAATTGGTCAACCCTACCCTCCTGTCCTAATGGGCGGGAGAGGAAGCA TAATTATTAGGACCCGAAAGATGGTGAACTATACCTGGATAGGGTGAAGCCAGAGGAAACTCTGGTGGAA GCTCGTAGCGGTTCTGACGTGCAAATCGATCGTCAAATCTGGGTATAGGGGCGAAAGACTAATCGAACCA TCTAGTAGCTGGTTCCTGCCGAAGTTTCCCTCAGGATAGCAGAAGCTCAAAACAGTTTTATGAGGTAAAG CGAATGATTAGATGTCTCGGGGCAAAATTAGCCTTAGCATATTCTCAAACTTTAAATATGTAAGAAGAAG ATGTTACTTTATTGAACATTTTCACGAATGTAGAGCTTTTAGTGGGCCATTTTTGGTAAGCAGAACTGGC GATGCGGGATGAACCGAACGTAAAGTTAAAGTGCCAGAATTCACGCTAATCAGACACCACAAAAGGTGTT AGTTCATCTAGACAGCCGGACGGTGGCCATGGAAGTCGGAATCCGCTAAGGAGTGTGTAATAACTCACCG GCCGAATGAACTAGCCCTGAAAATGGATGGCGCTAAGCGTGATACTTATACTTTACCTCTTTTTTCATGA AAAGAGAGTAGGCAGGCGTGGAGGTGGTGTAGAAGCTTGGTTGTGAAATCGAGTGGAACCGCCTCTAGTG CAGATCTTGGTGGTAGTAGCAAATATTCAAATGGGAATTTTGAAGACTGAAGTGGGGAAAGGTTCCATGT CAACAGTAAATGAACATGGGTAAGTCGATCCTAACCTCCAAGCATAGCTGTTAATAAAACGATTTTGTTT TAGGGAGGGAAAGGGAAACTGGTTAAAATTCCAGTACTTGGATATGGAAACGGTAACGTAAAGAATGTGA AGACGTTGGAATAAGTTCTGGAAAGAGTTTTCTTTTTTTTATAACATTCAATAACCTTGGAAATGGATTA ACCAGAGAGAAGGTTTGGGAATGGAATAGTCACGACTCGTTTGTGGCCCAGTGCACTTGTTACAATCCTT GAAAATTCACATCTATCCATGCCAAGTCGTACTCATATCCGCAGCAGGTCTCCAAGGTTAACAGCCTCTA GTTGATAGAACAAAGTAGTTAAGGGAAGTCGGCAAAATTGATCCGTAACTTCGGGATAAGGATTGGCTCT GATGGTCGGTCGGGCATCATGAACGGGTGGTTGACCTTCGGGTTTACTGCCTGCTTCGCTCGACAATCGA CCGTATCAGAACTGGTACGGACTTCGGGAATCTGACTGTCTAATTAAAACATAGCATTGCGATGCTCCGA AAGGACGTTGACGCAATGTGATTTCTGCCCAGTGCTCTGAATGTCAAAGTGAAGAAATTCAATCAAGCGC GGGTAAACGGCGGGAGTAACTATGACTCTCTTAAGGTAGCCAAATGCCTCGTCATCTAATTAGTGACGCG CATGAATGGATTAACGAGATTCCCACTGTCCCTATCTACTATCTAGCGAAACCACAGCCAAGGGAACGGG CTTGGAAAAATCAGCGGGGAAAGAAGACCCTGTTGAGCTTGACTCTAGTTTGACATTGTGAAAAGGCATG AAGGGTGTAGAATAAGTGGGAGCTTCGGCGCCAGTGAAATACCACTACCTCCATCGTCTTTTGACTAATG AAAGAATTACTCCAAGTACATTTTTAAAATTCAGAAACTGTCTAATGGGGAGTTTGGCTGGGGCGGCACA TCTGTTAAATAATAACGCAGATGTCCTAAGGGGGGCTCATGGAGAACAGAAATCTCCAGTAGAATAAAAG GGTAAAAGCCCCCTTGATTTTGATTTTCAGTGTGATTACAAACCATGAAAGTGTGGCCTATCGATCCTTT ATGTTTACCTCAGAATTTGAGGCTAGAGGTGCCAGAAAAGTTACCACAGGGATAACTGGCTTGTGGCAGT CAAGCGTTCATAGCGACATTGCTTTTTGATTCTTCGATGTCGGCTCTTCCTATCATACCGAAGCAGAATT CGGTAAGCGTTGGATTGTTCACCCACTAATAGGGAACGTGAGCTGGGTTTAGACCGTCGTGAGACAGGTT AGTTTTACCCTACTGATGGATTATTGTTACAATAGTAATTGAACTTAGTACGAGAGGAACCGTTCATTCA GATAATTGGTATATGGCTTTGTTTGATAAAGCATTGAGCCGAAGCTACCATCTGTTGGATTATGGCTGAA CGCCTCTAAGTCAGAATCCATGCTAGAAGTAATGATGTTTGAGAAAAGGTTAACATAAGCGTTTTACGCT CCAGACCATATAGTGAATGATTCTGGGATAGAAATTCCCAGTGATGCACTTGAAGTAAAGAATATTTTAG AGATCCTAAGTATACGACTTAGTGGGAACATGGTATTGTAAGTGGTAGAGTAGCCTTGTTGTTACGATCC ATTGAGATTTCCAATGTTCGAAGATTT	2967	5’	54	23	68	42	89	43	124
Metschnikowia kipukae	0	2280.2	kipT_s5	9221	11673	+	3'		>kipT_s5:9220-11673 TATTCCTCACTGCCCCAAGACTACCCGCTGAACTTAAGCATATCAATAAGCGGAGGAAAAGAAACCAACAGGGATTACCTCAGTAACGGCGAGTGAAGCGGTAAAAGCTCAAATTTGAAATCTTCGGAATTGTAATTTGTAGGATAGTCTAGTCAACACATTAAGTTCATTGGAAAATGACGCCTTAGAGGGTGATAGCCCCGTAGTGAAGACACTTTCAGTCTATCCCAAGAGTCGGGTTGTTTGGGAATGCAGCTCTAAGTGGGTGGTAAATTCCATCTAAAGCTAAATATTGGCGAGAGACCGATAGCGAACAAGTACAGTGATGGAAAGATGAAAAGCACTTTGAAAAGAGAGTGAAATAGTACGTGAAATTGTTGAAAGGGAAGGGCTTGCGGGGGGTGAGAGAGTGAAGACACCAGTGAGGAAAAGGGGAAAGAGATGTAACTAGAAATAGTATTATACTCTTTTCTGATACTCTTTGGAGTCTTCAGGACCGCTAAACAGGACTCTCTCTTAACCGCCGCAAGTCGCCCGTCTTGAAACACGGACCAAGGAGTCTAACGATTGTGCGAGTATTAGAGCCCCAAACTCAATGCGAAATGAAAGTAAATGGTTTTTTTTTCTAACCGACCCTTTCTTAGGAAAGGAGTAAGCACGGCTGTTGGGACCCGAAAGATGGTGAACTATACCTGGATAGGGTGAAGCCAGAGGAAACTCTGGTGGAGGCTCGCAGCGGTTCTGACGTGCAAATCGATCGTCGAATCTGGGTATAGGGGCGAAAGACTAATCGAACCATCTAGTAGCTGGTTCCTGCCGAAGTTTCCCTCAGGATAGCAGAAGCTCGTTACAAACAGTTTTATGAGGTAAAGCGAATGATTAGACGTCTCGGGGCGAAATAGCCTTAGCGTATTCTCAAACTTTAAATATGTAAGAAGTCCTTGTTTTTTAATTAAACGTGGACATATGAATGTAGAGCTTTTAGTGGGCCATTTTTGGTAAGCAGAACTGGCGATGCGGGATGAACCGAACGTAAAGTTAAAGTGCCAGAATTCACGCTCATCAGACACCACAAAAGGTGTTAGTTCATCTAGACAGCCGGACGGTGGCCATGGAAGTCGGAATCCGCTAAGGAGTGTGTAACAACTCACCGGCCGAATGAACTAGCCCTGAAAATGGATGGCGCTCAAGCGTGATACTTATACTTTACCTTTTTTCTTTTGTTAAAAAAAAAGAGTAGGCAGGCGTGGAGGTGGTGAAGAAGCCTGGGCTGTGAAGCTGGGTCGAACCGCCTCTAGTGCAGATCTTGGTGGTAGTAGCAAATATTCAAATGGGAACTTTGAAGACTGAAGTGGGGAAAGGTTCCATGTCAACAGCAGATGGACATGGGTGAGTCGATCCTAACCTTTTAGTTTTACTGTAAATACCCACGTTTTTGGTGGGTGCAAAGGGAAAGGGAATCTGGTTAAAATTCCAGAACTTGGATATGGGGACGGTAACGTAAGGGAATGTGGAGACGTCGGCGTGAGCCCTGGAAAGAGTTTTCTTTTTTTTATAACAACTTAGGACCCTGGAATTGGATTATCCGGAGAGGGGGTTGAAGGTTGGAAGAGCCGGCTTTTGGGCCGGTCCAGAGCGCTTACGACGGTCCTTGAAAATCCACAAACCAAGTAACTTCATGCCAAGTCGTACTGATAACCGCAGCAGGTCTCCAAGGTTAACAGCCTCTAGTTGATAGAATAATGTAGATAAGGGAAGTCGGCAAAATAGATCCGTAACTTCGGGATAAGGATTGGCTCTGGGGGTTTCTCACCAACGAACGAAGTGAGTGGGGAGTTGCGAACTTGGAAACTTTTCTTTAAGTTAGGTTACTGAGATTGCTTCCCCCCCTCGCTGCGCTCGGTGAGGGAAAAACCACCCCAGAACTGGCACGGACATGGGGAATCTGACTGTCTAATTAAAACATAGCATTGCGATGGTCATAACTGATGTTGACGCAATGTGATTTCTGCCCAGTGCTCTGAATGTCAAAGTGAAGAAATTCAACCAAGCGCGGGTAAACGGCGGGAGTAACTATGACTCTCTTAAGGTAGCCAAATGCCTCGTCATCTAATTAGTGACGCGCATGAATGGATTAACGAGATTCCCACTGTCCCTATCTACTATCTAGCGAAACCACAGCCAAGGGAACGGGCTTGGCGGAATCAGCGGGGAAAGAAGACCCTGTTGAGCTTGACTCTAGTTTGACATTGTGAAAAGACATGGCGGGTGTAGAATAAGTGGGAGCTTCGGCGCCGGTGAAATACCACTACCTCCATCGTTTTTTTACTAAGGAGCGAAAAAAAATATTTTCAAGACTTTTAAAAAAAGGGCTCCAACATTGTTAGGTGGGGAGTTTGGCTGGGGCGGCACATCTGTTAAACGATAACGCAGGTGTCCTAAGGGGGGCTCAT	2453	3’	54	19	149	43	133	52	NaN
Metschnikowia lochheadii	5.5e-204	805.7	loc-_C38643	779	1697	+	3'	Rosa CA, Lachance MA, Teixeira LCRS, Pimenta RS, Morais PB. Metschnikowia cerradonensis sp. nov., a yeast species isolated from ephemeral flowers and their nitidulid beetles in Brazil. Int J Syst Evol Microbiol. 2007 Jan;57(Pt 1):161-165. doi: 10.1099/ijs.0.64624-0. PMID: 17220460.	>DQ641240.1:2561-5547 Metschnikowia lochheadii external transcribed spacer, partial sequence; small subunit ribosomal RNA gene, internal transcribed spacer 1, 5.8S ribosomal RNA gene, internal transcribed spacer 2, and large subunit ribosomal RNA gene, complete sequence; and intergenic spacer, partial sequence TACCCGCTGAACTTAAGCATATCAATAAGCGGAGGAAAAGAAACCAACAGGGATTACCTCAGTAACGGCG AGTGAAGCGGTAAAAGCTCAAATTTGAAATCTTCGGAATTGTAATTTGATGGATAAAATTGCCACGGACA AAAGTTCACTGGAAAGTGACGCCGTAGAGGGTGATAGCCCCGTTTACGTCCACCGGCACTATAATTTTAT TCCAAAGAGTCGGGTTGTTTGGGAATGCAGCTCAAAGTGGGTGGTAAATTCCATCTAAAGCTAAATATTG ACGAGAGACCGATAGCGAACAAGTACAGTGATGGAAAGATGAAAAGAACTTTGAAAAGAGAGTGAAACAG TACGTGAAATTGTTGAAAGGGAAGGGGAGGGAAGATGTTAAAGGGACTCCTTCTTTGTAGGGATCCCCGC CAAAAAGTCTTTCCTCTCGCCCGTCTTGAAACACGGACCAAGGAGTCTAACGATTATGCAAGTATTTGAG TCAACCCCCAAATGCGTAATGAAAGTAATTGGTCAACCCTACCCTCCTGTCCTAAAGGGCGGGAGAGGAA GCATAATTATTAGGACCCGAAAGATGGTGAACTATACCTGGATAGGGTGAAGCCAGAGGAAACTCTGGTG GAAGCTCGTAGCGGTTCTGACGTGCAAATCGATCGTCAAATCTGGGTATAGGGGCGAAAGACTAATCGAA CCATCTAGTAGCTGGTTCCTGCCGAAGTTTCCCTCAGGATAGCAGAAGCTCAAAACAGTTTTATGAGGTA AAGCGAATGATTAGATGTCTCGGGGCAAAATTAGCCTTAGCATATTCTCAAACTTTAAATATGTAAGAAG AAGATGTTACTTTATTGAACATTTTCACGAATGTAGAGCTTTTAGTGGGCCATTTTTGGTAAGCAGAACT GGCGATGCGGGATGAACCGAACGTAAAGTTAAAGTGCCAGAATTCACGCTAATCAGACACCACAAAAGGT GTTAGTTCATCTAGACAGCCGGACGGTGGCCATGGAAGTCGGAATCCGCTAAGGAGTGTGTAACAACTCA CCGGCCGAATGAACTAGCCCTGAAAATGGATGGCGCTAAGCGTGATACTTATACTTTACCACTTTTCTCT TTGAAAAGTGAGTAGGCAGGCGTGGAGGTGGTGTAGAAGCTTGGTTGTGAAATCGAGTGGAACCGCCTCT AGTGCAGATCTTGGTGGTAGTAGCAAATATTCAAATGGGAATTTTGAAGACTGAAGTGGGGAAAGGTTCC ATGTCAACAGTAAATGAACATGGGTAAGTCGATCCTAACCTCCAAGCATAGCTGTTAATGAAACAATTTT TTGTTTTAGGGAGGGAAAGGGAAACTGGTTAAAATTCCAGTACTTGGATATGGAAACGGTAACGTAAAGA ATGTGAAGACATTGGAATAAGTTCTGGAAAGAGTTTTCTTTTTTTTATAACATTCAATAACCTTGGAAAT GGATTAACCAGAGAGAAGGTTTGGGAATGGAATAGTCACGACTCGTTTGTGGCCCAGTGCACTTGTTACA ATCCTTGAAAATTCACATATCTATCCATGCCAAGTCGTACTCATATCCGCAGCAGGTCTCCAAGGTTAAC AGCCTCTAGTTGATAGAACAAAGTAGTTAAGGGAAGTCGGCAAAATTGATCCGTAACTTCGGGATAAGGA TTGGCTCTGATGGTCGGTCGGGCATTATGTGGCGGTGGTTGACTTTCGGGTTTACTGCCTGCCTCGCTCG ACAATCGACCGTATCAGAACTGGTACGGACTTCGGGAATCTGACTGTCTAATTAAAACATAGCATTGCGA TGCTCCCAAAGGACGTTGACGCAATGTGATTTCTGCCCAGTGCTCTGAATGTCAAAGTGAAGAAATTCAA TCAAGCGCGGGTAAACGGCGGGAGTAACTATGACTCTCTTAAGGTAGCCAAATGCCTCGTCATCTAATTA GTGACGCGCATGAATGGATTAACGAGATTCCCACTGTCCCTATCTACTATCTAGCGAAACCACAGCCAAG GGAACGGGCTTGGCAAAATCAGCGGGGAAAGAAGACCCTGTTGAGCTTGACTCTAGTTTGACATTGTGAA AAGGCATGAAGGGTGTAGAATAAGTGGGAGCTTCGGCGCCAGTGAAATACCACTACCTCCATCGTCTTTT GACTAATGAAAGAATTACTCCAAGTACATTTTTTAAAATTCAGAAACTGTCTAATGGGGAGTTTGGCTGG GGCGGCACATCTGTTAAATAATAACGCAGATGTCCTAAGGGGGGCTCATGGAGAACAGAAATCTCCAGTA GAATAAAAGGGTAAAAGCCCCCTTGATTTTGATTTTCAGTGTGATTACAAACCATGAAAGTGTGGCCTAT CGATCCTTTATGTTTACCTCAGAATTTGAGGCTAGAGGTGCCAGAAAAGTTACCACAGGGATAACTGGCT TGTGGCAGTCAAGCGTTCATAGCGACATTGCTTTTTGATTCTTCGATGTCGGCTCTTCCTATCATACCGA AGCAGAATTCGGTAAGCGTTGGATTGTTCACCCACTAATAGGGAACGTGAGCTGGGTTTAGACCGTCGTG AGACAGGTTAGTTTTACCCTACTGATGGAAGATTGTTACAATAGTAATTGAACTTAGTACGAGAGGAACC GTTCATTCAGATAATTGGTATATGGCTTTGTTTGATAAAGCATTGAGCCGAAGCTACCATCTGTTGGATT ATGGCTGAACGCCTCTAAGTCAGAATCCATGCTAGAAGTAATGATGTTTGAGAAAAGGTTAATATAAGCT GATTTTCAGCTCGAGACCATATAGTGAATGATTCTGGGATAGAAATTCCCAGTGATGCACTTGAAGTAAA AGAATATTTTTGAGATCCTAAGTATACGACTTAGTGGGAACATGGTATTGTAAGTGGTAGAGTAGCCTTG TTGTTACGATCCATTGAGATTTCCAATGTTCGAAGATTTGCTTTGGC	2981	5’	54	24	70	42	89	44	127
Metschnikowia matae var. matae	1.9e-132	528.6	mar-_s421	7628	6752	-	no
Metschnikowia matae var. maris	0	2057.4	mat-_s687	1	2061	+	5'&3'	de Oliveira Santos AR, Perri AM, Andrietta Mda G, Rosa CA, Lachance MA. The expanding large-spored Metschnikowia clade: Metschnikowia matae sp. nov., a yeast species with two varieties from the Brazilian Atlantic Forest. Antonie Van Leeuwenhoek. 2015 Sep;108(3):753-63. doi: 10.1007/s10482-015-0531-2. Epub 2015 Jul 28. PMID: 26215753.	>KP241777.1:2776-5772 Metschnikowia matae var. maris strain UFMG-CM-Y397 external transcribed spacer, partial sequence; small subunit ribosomal RNA gene, internal transcribed spacer 1, 5.8S ribosomal RNA gene, internal transcribed spacer 2, and large subunit ribosomal RNA gene, complete sequence; and intergenic spacer, partial sequence TACCCGCTGAACTTAAGCATATCAATAAGCGGAGGAAAAGAAACCAACAGGGATTACCTCAGTAACGGCG AGTGAAGCGGTAAAAGCTCAAATTTGAAATCTTCGGAATTGTAATTTGATGGATAAAATTGCCAAGGACA AAAGTTCACTGGAAAGTGACGCCGTAGAGGGTGATAGCCCCGTTTACGTCCACCGGCACTATAATTTTAT TCCAAAGAGTCGGGTTGTTTGGGAATGCAGCTCAAAGTGGGTGGTAAATTCCATCTAAAGCTAAATATTG ACGAGAGACCGATAGCGAACAAGTACAGTGATGGAAAGATGAAAAGAACTTTGAAAAGAGAGTGAAACAG TACGTGAAATTGTTGAAAGGGAAGGGGAGGGAAGATGTTAAAGGGACTCCTTTGCTTAGCAAGGGATCCC CCTCAGAGTCTTTCCTCTCGCCCGTCTTGAAACACGGACCAAGGAGTCTAACGATTATGCAAGTATTTGA GTCAACCCCCAAATGCGTAATGAAAGTAATTGGTCAACCCTACCCTCCTGTCCTAAAGGGCGGGAGAGGA AGCATAATTATTAGGACCCGAAAGATGGTGAACTATACCTGGATAGGGTGAAGCCAGAGGAAACTCTGGT GGAAGCTCGTAGCGGTTCTGACGTGCAAATCGATCGTCAAATCTGGGTATAGGGGCGAAAGACTAATCGA ACCATCTAGTAGCTGGTTCCTGCCGAAGTTTCCCTCAGGATAGCAGAAGCTCAAAACAGTTTTATGAGGT AAAGCGAATGATTAGATGTCTCGGGGCAAAATTAGCCTTAGCATATTCTCAAACTTTAAATATGTAAGAA GAAGATGTTACTTTATTGAACATTTTCACGAATGTAGAGCTTTTAGTGGGCCATTTTTGGTAAGCAGAAC TGGCGATGCGGGATGAACCGAACGTAAAGTTAAAGTGCCAGAATTCACGCTAATCAGACACCACAAAAGG TGTTAGTTCATCTAGACAGCCGGACGGTGGCCATGGAAGTCGGAATCCGCTAAGGAGTGTGTAACAACTC ACCGGCCGAATGAACTAGCCCTGAAAATGGATGGCGCTAAGCGTGATACTTATACTTTACCACTTTTCTC TTTTGAAAAGTGAGTAGGCAGGCGTGGAGGTGGTGTAGAAGCTTGGTTGTGAAATCGAGTGGAACCGCCT CTAGTGCAGATCTTGGTGGTAGTAGCAAATATTCAAATGGGAATTTTGAAGACTGAAGTGGGGAAAGGTT CCATGTCAACAGTAAATGAACATGGGTAAGTCGATCCTAACCTCCAAGCATAGCTGTTAATGAAACAATT TTTTTTTGTTTTAGGGAGGGAAAGGGAAACTGGTTAAAATTCCAGTACTTGGATATGGAAACGGTAACGT AAAGAATGTGAAGACATTGGAATAAGTTCTGGAAAGAGTTTTCTTTTTTTTATAACATTCAATAACCTTG GAAATGGATTAACCAGAGAGAAGGTTTGGGAATGGAATAGTCACGACTTGTTTTGTGGCCCAGTGCACTT GTTACAATCCTTGAAAATTCACATATCTATCCATGCCAAGTCGTACTCATATCCGCAGCAGGTCTCCAAG GTTAACAGCCTCTAGTTGATAGAACAAAGTAGTTAAGGGAAGTCGGCAAAATTGATCCGTAACTTCGGGA TAAGGATTGGCTCTGATGGTCGGTCGGGCATTATGAGGTGGTGGTTGACTTTCGGGTTTACTGCCTTGCC TCGCTCGACAATCGACCGTATCAGAACTGGTACGGACTTCGGGAATCTGACTGTCTAATTAAAACATAGC ATTGCGATGCTCCCAAAGGACGTTGACGCAATGTGATTTCTGCCCAGTGCTCTGAATGTCAAAGTGAAGA AATTCAATCAAGCGCGGGTAAACGGCGGGAGTAACTATGACTCTCTTAAGGTAGCCAAATGCCTCGTCAT CTAATTAGTGACGCGCATGAATGGATTAACGAGATTCCCACTGTCCCTATCTACTATCTAGCGAAACCAC AGCCAAGGGAACGGGCTTGGCAAAATCAGCGGGGAAAGAAGACCCTGTTGAGCTTGACTCTAGTTTGACA TTGTGAAAAGGCATGAAGGGTGTAGAATAAGTGGGAGCTTCGGCGCCAGTGAAATACCACTACCTCCATC GTCTTTTGACTAATGAAAGAATTACTCCAAGTACATTTTTTAAAATTCAGAAACTGTCTAATGGGGAGTT TGGCTGGGGCGGCACATCTGTTAAATAATAACGCAGATGTCCTAAGGGGGGCTCATGGAGAACAGAAATC TCCAGTAGAATAAAAGGGTAAAAGCCCCCTTGATTTTGATTTTCAGTGTGATTACAAACCATGAAAGTGT GGCCTATCGATCCTTTATGTTTACCTCAGAATTTGAGGCTAGAGGTGCCAGAAAAGTTACCACAGGGATA ACTGGCTTGTGGCAGTCAAGCGTTCATAGCGACATTGCTTTTTGATTCTTCGATGTCGGCTCTTCCTATC ATACCGAAGCAGAATTCGGTAAGCGTTGGATTGTTCACCCACTAATAGGGAACGTGAGCTGGGTTTAGAC CGTCGTGAGACAGGTTAGTTTTACCCTACTGATGGATGATTGTTACAATAGTAATTGAACTTAGTACGAG AGGAACCGTTCATTCAGATAATTGGTATATGGCTTTGTTTGATAAAGCATTGAGCCGAAGCTACCATCTG CTGGATTATGGCTGAACGCCTCTAAGTCAGAATCCATGCTAGAAGTAATGATGTTTTGAGAAAAGGTTAA TATAAGCTGAATTTTCAGCTCGAGACCATATAGTGAATGATTCTGGGATAGAAATTCCCAGTGATGCACT TGAAGTAAAATACAAATTTTTGAGATCCTAAGTATACGACTTAGTGGGAACATGGTATTGTAAGTGGTAG AGTAGCCTTGTTGTTACGATCCATTGAGATTTCCAATGTTCGAAGATTTGCTTTGGC	2991	5’	54	24	71	42	90	44	130
Metschnikowia mauinuiana	9.8e-191	754.1	mau+_s140	1	3345	+	5'	Lachance unpublished	>EU143313.1:2546-5520 Metschnikowia mauinuiana strain UWOPS 04-190.1 external transcribed spacer, small subunit ribosomal RNA gene, internal transcribed spacer 1, 5.8S ribosomal RNA gene, internal transcribed spacer 2, large subunit ribosomal RNA gene, and intergenic spacer, complete sequence TACCCGCTGAACTTAAGCATATCAATAAGCGGAGGAAAAGAAACCAACAGGGATTACCTTAGTAACGGCG AGTGAAGCGGTAAAAGCTCAAATTTGAAATCTTCGGAATTGTAATTTGATGGATAAAATTGCTAACTGAC AAAAGTCCATTGGAAGATGGCGCCATAGAGGGTGATAGCCCCGTTATTGTCAACTTGCACTATAATTTTA TTCCAAAGAGTCGGGTTGTTTGGGAATGCAGCTCAAAGTGGGTGGTAAATTCCATCTAAAGCTAAATATT GACGAGAGACCGATAGCGAACAAGTACAGTGATGGAAAGATGAAAAGAACTTTGAAAAGAGAGTGAAACA GTACGTGAAATTGTTGAAAGGGAAGGGGAGGGAAGATGTTAAAGGAACTCCTTGCTTTTGCAGGGATTCC CCCAAGAGTCTTTCCTCTCGCCCGTCTTGAAACACGGACCAAGGAGTCTAACGATTATGCAAGTATTTGA GTCAACCCCCAAATGCGCAATGAAAGTAATTGGTCAACCCTACCCTCCTGTCCTAATGGGCGGGAGAGGA AGCATAATTATTAGGACCCGAAAGATGGTGAACTATACCTGGATAGGGTGAAGCCAGAGGAAACTCTGGT GGAAGCTCGTAGCGGTTCTGACGTGCAAATCGATCGTCAAATCTGGGTATAGGGGCGAAAGACTAATCGA ACCATCTAGTAGCTGGTTCCTGCCGAAGTTTCCCTCAGGATAGCAGAAGCTCAAAACAGTTTTATGAGGT AAAGCGAATGATTAGATGTCTCGGGGCAAAATTAGCCTTAGCATATTCTCAAACTTTAAATATGTAAGAA GAAGATGTTACTTTATTGAACATTTTCACGAATGTAGAGCTTTTAGTGGGCCATTTTTGGTAAGCAGAAC TGGCGATGCGGGATGAACCGAACGTAAAGTTAAAGTGCCAGAATTCACGCTAATCAGACACCACAAAAGG TGTTAGTTCATCTAGACAGCCGGACGGTGGCCATGGAAGTCGGAATCCGCTAAGGAGTGTGTAACAACTC ACCGGCCGAATGAACTAGCCCTGAAAATGGATGGCGCTAAGCGTGATACTTATACTTTACCTCTTTTTTC TTCAAAAGAGAGTAGGCAGGCGTGGAGGTGGTGTAGAAGCTTGGTTGTGAAATCGAGTGGAACCGCCTCT AGTGCAGATCTTGGTGGTAGTAGCAAATATTCAAATGGGAATTTTGAAGACTGAAGTGGGGAAAGGTTCC ATGTCAACAGTAAATGAACATGGGTAAGTCGATCCTAACCTCCAAGCATAGCTGTTAATAAAACGATTTT TTGTTTTAGGGAGGGAAAGGGAAACTGGTTAAAATTCCAGTACTTGGATATGGAAACGGTAACGTAAAGA ATGTGAAGACATTGGAATAAGTTCTGGAAAGAGTTTTCTTTTTTTTATAACATTCAATAACCTTGGAAAT GGATTAACCAGAGAGAAGGTTTGGGAATGGAATAGTCACGACTCGTTTGTGGCCCAGTGCACTTGTTACA ATCCTTGAAAATTCACATCTATCCATGCCAAGTCGTACTCATATCCGCAGCAGGTCTCCAAGGTTAACAG CCTCTAGTTGATAGAACAAAGTAGTTAAGGGAAGTCGGCAAAATTGATCCGTAACTTCGGGATAAGGATT GGCTCTGATGGTCGGTCGGGCATTATGAACGGGTAGTTGACTTTCGGGTTTACTGCCTGCTTCGCTCGAC AATCGACCGTATCAGAACTGGTACGGACTTCGGGAATCTGACTGTCTAATTAAAACATAGCATTGCGATG CTCCGAAAGGACGTTGACGCAATGTGATTTCTGCCCAGTGCTCTGAATGTCAAAGTGAAGAAATTCAAAT AAGCGCGGGTAAACGGCGGGAGTAACTATGACTCTCTTAAGGTAGCCAAATGCCTCGTCATCTAATTAGT GACGCGCATGAATGGATTAACGAGATTCCCACTGTCCCTATCTACTATCTAGCGAAACCACAGCCAAGGG AACGGGCTTGGAAAAATCAGCGGGGAAAGAAGACCCTGTTGAGCTTGACTCTAGTTTGACATTGTGAAAA GGCATGAAGGGTGTAGAATAAGTGGGAGCTTCGGCGCCAGTGAAATACCACTACCTCCATCGTCTTTTGA CTAATGAAAGAATTACTCCAAGTACATTTTTTAAAATTCAGAAACTGTCTAATGGGGAGTTTGGCTGGGG CGGCACATCTGTTAAATAATAACGCAGATGTCCTAAGGGGGGCTCATGGAGAACAGAAATCTCCAGTAGA ATAAAAGGGTAAAAGCCCCCTTGATTTTGATTTTCAGTGTGATTACAAACCATGAAAGTGTGGCCTATCG ATCCTTTATGTTTACCTCAGAATTTGAGGCTAGAGGTGCCAGAAAAGTTACCACAGGGATAACTGGCTTG TGGCAGTCAAGCGTTCATAGCGACATTGCTTTTTGATTCTTCGATGTCGGCTCTTCCTATCATACCGAAG CAGAATTCGGTAAGCGTTGGATTGTTCACCCACTAATAGGGAACGTGAGCTGGGTTTAGACCGTCGTGAG ACAGGTTAGTTTTACCCTACTGATGGATTATTGTTACAATAGTAATTGAACTTAGTACGAGAGGAACCGT TCATTCAGATAATTGGTATATGGCTTTGTTTGATAAAGCATTGAGCCGAAGCTACCATCTGTTGGATTAT GGCTGAACGCCTCTAAGTCAGAATCCATGCTAGAAGTAATGATGTTTGAGAAAAGGTTAACATAAGCATT TTATGCTCCAGACCATATAGTGAATGATTCTGGGATAGAAATTCCCAGTGATGCACTTAAAGTAAAATTA TATTTTAGAGATCCTAAGTATACGACTTAGTGGGAACATGGTATTGTAAGTGGTAGAGTAGCCTTGTTGT TACGATCCATTGAGATTTCCAATGTTCGAAGATTT	2975	5’	55	24	70	42	89	44	125
Metschnikowia proteae	3.6e-162	642.8	proT_s16	55929	56726	+	no		>proT_s16:55928-56726 ATTAACTAATAGTTATGTGGATTATACAATTTGTAAAAAATAGAGATAACTGATATTTAAAGAAAACCCGTACATCCCGGCCCCTAGTGTTTTTAGGGAGGAAGCACAGCAGTTGGGACCCGAGAGATGGTGAACTATACCTGGATAGGGTGAAGCCAGAGGAAACTCTGGTGGAGGCTCGTAGCGGTTCTGGCGTGCAAATCGTCGAATCTGGGTATAGGGCGAAAGACTAATCGAACCATCTAGTAGCTGGTTCCTGCCGAAGTTTCCCTCAGGATAGCAGAAGCTCGATACAAACAGTTTTATGAGGTAAAGCGAATGACTAGGCGTCTCGGGCGAAACAGCCTTAGCGTATTCTCAAACTATAAATATGTAAGAGGAGGTTGTTGCTTAATTGAACAATCTCATACAAATGTAGAGCTTTTAGTGGGCCATTTTTGGTAAGCAGAACTGGCGATGCGGGATGAACCGAACGTAAAGCTAAAGTGCCAAAATTCAAGCTCATCAGACACCACAAAAGGTGTTAGTCTAGACAGCCGGACGGTGGCCATGGAAGTCGGAATCCGCTAAGGAGTGTGTAACACTCACCCGAATGAACTAGCCCTGAAAATGGATGGCGCTCGAGCGAGATACTTATACTTTACCCACAACCGACTTGGCTGTGGAGGAGGCCGGCGTGGAGGTGGTGTAGAAGCCTGGGCTGTGAAGCTGGATGGAACCGCCTCTAGCGCAGATCTTGGTGGCAGTAGCAAATATTCAAATGGGAACTTTGAAGACTGATTAATAATTATGTTGGTT	798	5’&3’	NaN	NaN	NaN	67	NaN	NaN	NaN
Metschnikowia santaceciliae	0	1359.6	sce+_s90	46476	48609	+	no	Rosa CA, Lachance MA, Teixeira LCRS, Pimenta RS, Morais PB. Metschnikowia cerradonensis sp. nov., a yeast species isolated from ephemeral flowers and their nitidulid beetles in Brazil. Int J Syst Evol Microbiol. 2007 Jan;57(Pt 1):161-165. doi: 10.1099/ijs.0.64624-0. PMID: 17220460.	>DQ641242.1:2578-5563 Metschnikowia santaceciliae external transcribed spacer, partial sequence; small subunit ribosomal RNA gene, internal transcribed spacer 1, 5.8S ribosomal RNA gene, internal transcribed spacer 2, and large subunit ribosomal RNA gene, complete sequence; and intergenic spacer, partial sequence TACCCGCTGAACTTAAGCATATCAATAAGCGGAGGAAAAGAAACCAACAGGGATTACCTCAGTAACGGCG AGTGAAGCGGTAAAAGCTCAAATTTGAAATCTTCGGAATTGTAATTTGATGGATAAAATTGCTACGGGCG AAAGTTCACTGGAAAGTGACGCCATAGAGGGTGATAGCCCCGTAACGTCCACTGGCACTATAATTTTATT CCAAAGAGTCGGGTTGTTTGGGAATGCAGCTCAAAGTGGGTGGTAAATTCCATCTAAAGCTAAATATTGA CGAGAGACCGATAGCGAACAAGTACAGTGATGGAAAGATGAAAAGAACTTTGAAAAGAGAGTGAAACAGT ACGTGAAATTGTTGAAAGGGAAGGGGAGGGAAGATGTTAAAGGGACTCCTTCAGCGTAGGGATCCCCCCA AGAGTCTTTCCTCTCGCCCGTCTTGAAACACGGACCAAGGAGTCTAACGATTATGCAAGTATTTGAGTCA ACCCCCAAATGCGTAATGAAAGTAATTGGTCAACCCTACCCTCCTGTCCTAAAGGGCGGGAGAGGAAGCA TAATTATTAGGACCCGAAAGATGGTGAACTATACCTGGATAGGGTGAAGCCAGAGGAAACTCTGGTGGAA GCTCGTAGCGGTTCTGACGTGCAAATCGATCGTCAAATCTGGGTATAGGGGCGAAAGACTAATCGAACCA TCTAGTAGCTGGTTCCTGCCGAAGTTTCCCTCAGGATAGCAGAAGCTCAAAACAGTTTTATGAGGTAAAG CGAATGATTAGATGTCTCGGGGCAAAATTAGCCTTAGCATATTCTCAAACTTTAAATATGTAAGAAGAAG ATGTTACTTTATTGAACATTTTCACGAATGTAGAGCTTTTAGTGGGCCATTTTTGGTAAGCAGAACTGGC GATGCGGGATGAACCGAACGTAAAGTTAAAGTGCCAGAATTCACGCTAATCAGACACCACAAAAGGTGTT AGTTCATCTAGACAGCCGGACGGTGGCCATGGAAGTCGGAATCCGCTAAGGAGTGTGTAATAACTCACCG GCCGAATGAACTAGCCCTGAAAATGGATGGCGCTAAGCGTGATACTTATACTTTACCACTTTTTTCTTTA AAAAGTGAGTAGGCAGGCGTGGAGGTGGTGTAGAAGCTTGGTTGTGAAATCGAGTGGAACCGCCTCTAGT GCAGATCTTGGTGGTAGTAGCAAATATTCAAATGGGAATTTTGAAGACTGAAGTGGGGAAAGGTTCCATG TCAACAGTAAATGAACATGGGTAAGTCGATCCTAACCTCCAAGCATAGCTGTTAATGAAACAATTTTTTG TTTTAGGGAGGGAAAGGGAAACTGGTTAAAATTCCAGTACTTGGATATGGAAACGGTAACGTAAAGAATG TGAAGACATTGGAATAAGTTCTGGAAAGAGTTTTCTTTTTTTTATAACATTCAATAACCTTGGAAATGGA TTAACCAGAGAGAAGGTTTGGGAATGGAATAGTCACGACTCGTTTGTGGCCCAGTGCACTTGTTACAATC CTTGAAAATTCACATATCTATCCATGCCAAGTCGTACTCATATCCGCAGCAGGTCTCCAAGGTTAACAGC CTCTAGTTGATAGAACAAAGTAGTTAAGGGAAGTCGGCAAAATTGATCCGTAACTTCGGGATAAGGATTG GCTCTGATGGTCGGTCGGGCAATATGTGGTGGCGGTTGACTTTCGGGTTTACTGCCTTGCCTCGCTCGAC AATCGACCGTATCAGAACTGGTACGGACTTCGGGAATCTGACTGTCTAATTAAAACATAGCATTGCGATG CTCCCAAAGGACGTTGACGCAATGTGATTTCTGCCCAGTGCTCTGAATGTCAAAGTGAAGAAATTCAATC AAGCGCGGGTAAACGGCGGGAGTAACTATGACTCTCTTAAGGTAGCCCAAATGCCTCGTCATCTAATTAG TGACGCGCATGAATGGATTAACGAGATTCCCACTGTCCCTATCTACTATCTAGCGAAACCACAGCCAAGG GAACGGGCTTGGCAAAATCAGCGGGGAAAGAAGACCCTGTTGAGCTTGACTCTAGTTTGACATTGTGAAA AGGCATGAAGGGTGTAGAATAAGTGGGAGCTTCGGCGCCAGTGAAATACCACTACCTCCATCGTCTTTTG ACTAATGAAAGAATTACTCCAAGTACATTTTTTAAAATTCAGAAACTGTCTAATGGGGAGTTTGGCTGGG GCGGCACATCTGTTAAATAATAACGCAGATGTCCTAAGGGGGGCTCATGGAGAACAGAAATCTCCAGTAG AATAAAAGGGTAAAAGCCCCCTTGATTTTGATTTTCAGTGTGATTACAAACCATGAAAGTGTGGCCTATC GATCCTTTATGTTTACCTCAGAATTTGAGGCTAGAGGTGCCAGAAAAGTTACCACAGGGATAACTGGCTT GTGGCAGTCAAGCGTTCATAGCGACATTGCTTTTTGATTCTTCGATGTCGGCTCTTCCTATCATACCGAA GCAGAATTCGGTAAGCGTTGGATTGTTCACCCACTAATAGGGAACGTGAGCTGGGTTTAGACCGTCGTGA GACAGGTTAGTTTTACCCTACTGATGGATGATTGTTACAATAGTAATTGAACTTAGTACGAGAGGAACCG TTCATTCAGATAATTGGTATATGGCTTTGTTTGATAAAGCATTGAGCCGAAGCTACCATCTGCTGGATTA TGGCTGAACGCCTCTAAGTCAGAATCCATGCTAGAAGTAATGATATTTTGAGAAAAGGTTAATATAAGCT TGTAAAAGCTCGAGACCATATAGTGAATGATTCTGGGATAGAAATTCTCAGTGATGCACTTGAAGTAAAA TAATATTTTTGAGATCCTAAGTATACGACTTAGTGGGAACATGGTATTGTAAGTGGTAGAGTAGCCTTGT TGTTACGATCCATTGAGATTTCCAATGTTCGAAGATTTGCTTTGGC	2980	5’	54	23	68	42	90	44	127
Metschnikowia shivogae	5e-71	289.4	shi+_s41	114631	115033	+	no	Vu D, Groenewald M, Szöke S, Cardinali G, Eberhardt U, Stielow B, de Vries M, Verkleij GJ, Crous PW, Boekhout T, Robert V. DNA barcoding analysis of more than 9 000 yeast isolates contributes to quantitative thresholds for yeast species and genera delimitation. Stud Mycol. 2016 Sep;85:91-105. doi: 10.1016/j.simyco.2016.11.007. Epub 2016 Nov 27. PMID: 28050055; PMCID: PMC5192050.	>KY108504.1 Metschnikowia shivogae culture CBS:10292 large subunit ribosomal RNA gene, partial sequence ATTACCTCAGTAACGGCGAGTGAAGCGGTAAAAGCTCAAATTTGAAATCTTCGGAGTTGTAATTTGCCGG CCGGGAGCAGTGGGCGCCAAGTCTGCTGGAACGCAGCGCCATGGAGGGTGATAGCCCCGTCGCCACACAC GTTCAGCTCCCGCGCCCAAGAGTCGGGTTGTTTGGGAATGCAGCTCAAAGCGGGTGGTAAATTCCATCTA AGGCTAAATACAGGCGAGAGACCGATAGCGAACAAGTACAGTGATGGAAAGATGAAAAGCACTTTGAAAA GAGAGTGAAACAGTACGTGAAATTGTTGAAAGGGAAGGGTGTGAAGTGGGGTGCAGAGGGGCGCAGCGGC GGGCCAGACCTTTGGCGGCGCGCGGGTACGTGTCTTTGGCCCACTTCCCACCACCCGTCTTGAAACACGG ACCAAGGAGTCTAACAGTTGTGCGAGTATTAGAGCCCAAACTCGGATGCGAAACGAAAGTAACTGGTCAA GCCTGCCCCAAGAGTTCTTGGAGGAAGCACAACCGTTGGGACCCGAAAGATGGTGAACTATACCTGGATA GGGTGAAGCCAGAGGAAACTCTGGTGGAGGCTCGCAGCGGTTCTGACGTGCAAATCGATCGTCGAATCTG GGTATAGGGGCGAAAGACTAATCGAACCATCTAGTAGCTGGTTCCTGCCG	680	5’&3’	53	20	91	34	NaN	NaN	NaN
Metschnikowia similis	5.6e-260	1022.4	sim-_s8	14554	15915	+	no	Lachance unpublished	>KF647735.1:2365-5331 Metschnikowia similis strain UWOPS 03-192.2 external transcribed spacer, small subunit ribosomal RNA gene, internal transcribed spacer 1, 5.8S ribosomal RNA gene, internal transcribed spacer 2, large subunit ribosomal RNA gene, and intergenic spacer, complete sequence TACCCGCTGAACTTAAGCATATCAATAAGCGGAGGAAAAGAAACCAACAGGGATTACCTTAGTAACGGCG AGTGAAGCGGTAAAAGCTCAAATTTGAAATCTTCGGAATTGTAATTTGTCGGGTAGAATTTGTTTTTTAA AGAAAGTTCACTGGAATGTGACGCCACAGAGGGTGATAGCCCCGTTAACTAAAGAAAACTATTTAATTCT ATTCCAAAGAGTCGGGTTGTTTGGGAATGCAGCTCAAAGTGGGTGGTAAATTCCATCTAAAGCTAAATAT TGGCGAGAGACCGATAGCGAACAAGTACAGTGATGGAAAGATGAAAAGAACTTTGAAAAGAGAGTGAAAT AGTACGTGAAATTGTTGAAAGGGAAGGGAAAGGGGGAGATAATTCAAGTTAATACCCAGTGTTACTTGAC CACATCTTGCTCTTTTCACCCGTCTTGAAACACGGACCAAGGAGTCTAACGATTATGCAAGTATTTGAGT AAATCCCCAAATGCGGAATGAAAGTAATTGGTCAAACCTACCCTCCTGTTCTTATGAACGGGAGAGGAAG CATAATTATTAGGACCCGAAAGATGGTGAACTATACCTGGATAGGGTGAAGCCAGAGGAAACTCTGGTGG AAGCTCGTAGCGGTTCTGACGTGCAAATCGATCGTCAAATCTGGGTATAGGGGCGAAAGACTAATCGAAC CATCTAGTAGCTGGTTCCTGCCGAAGTTTCCCTCAGGATAGCAGAAGCTCATTACAGTTTTATGAGGTAA AGCAATGATTAGACGTCTCGGGGCGAAATAGCCTTAGCGTATTCTCAAACTTTAAATATGTAAGAAGAAT TTGTTACTTTATTGAACATTTTCACGAATGTAGAGCTTTTAGTGGGCCATTTTTGGTAAGCAGAACTGGC GATGCGGGATGAACCGAACGTAAAGTTAAAGTGCCAGAATTCACGCTAATCAGACACCACAAAAGGTGTT AGTTCATCTAGACAGCCGGACGGTGGCCATGGAAGTCGGAATCCGCTAAGGAGTGTGTAACAACTCACCG GCCGAATGAACTAGCCCTGAAAATGGATGGCGCTAAGCGTGATACTTATACTTTACCTCTTTTTGATTTT TCTAAAAAGAGAGTAGGCAGGCGTGGAGGTTGTGTAGAAGCTTTACTGTGAAGTGGAGTGGAACTGCCTC TAGTGCAGATCTTGGTGGTAGTAGCAAATATTCAAATGGGAATTTTGAAGACTGAAGTGGGGAAAGGTTC CATGTCAACAGTAAATGAACATGGGTAAGTCGATCCTAACCTCCAGGCATTGCTGTTAATTAAACAATTT TGTTTTCGGGAGGGAAAGGGAAACTGGTTAAAATTCCAGTACTTGGATATGGAAACGGTAACGTAATGAA TGTGAAGACGTTGGAATAAGTTCTGGAAAGAGTTCTCTTTTTTTTATAACATTCAACGACCCTGGAAATG GATTAACCAGAGATAGGGTTTAGGAATGGAAGACCTGCGAATTATTTTGTAGGCCAGTGCACTTATTACA ATCCTTGAAAATTCACATCTGTCCCATGCCAAGTCGTACTCATATCCGCAGCAGGTCTCCAAGGTTAACA GCCTCTAGTTGATAGAATAAAGTAGTTAAGGGAAGTCGGCAAAATTGATCCGTAACTTCGGGATAAGGAT TGGCTCTAGTGGTCGGTCGAAATTGAAAGGGGTTGTTGACTTGTCAACCTCCTCACCTTCGCTCGACAAT CGACCTGACTAGAACTGGAACGGACTTCGGGAATCTGACTGTCTAATTAAAACATAGCATTGCGATGCTC ACAGGACGTTGACGCAATGTGATTTCTGCCCAGTGCTCTGAATGTCAAAGTGAAGAAATTCAATCAAGCG CGGGTAAACGGCGGGAGTAACTATGACTCTCTTAAGGTAGCCAAATGCCTCGTCATCTAATTAGTGACGC GCATGAATGGATTAACGAGATTCCCACTGTCCCTATCTACTATCTAGCGAAACCACAGCCAAGGGAACGG GCTTGGAAAAATCAGCGGGGAAAGAAGACCCTGTTGAGCTTGACTCTAGTTTGACTTTGTGAAAAGGCAT GAAGGGTGTAGAATAAGTGGGAGCGCAAGCGCCAGTGAAATACCACTACCTCCATCGTCTTTTGACTAAT GAAAGAATTACTCCAAGTACATTTTTTAAAATTCAGAAACTGTCTTATGGGGAGTTTGGCTGGGGCGGCA CATCTGTTAAATAATAACGCAGATGTCCTAAGGGGGGCTCATGGAGAACAGAAATCTCCAGTAGAATAAA AGGGTAAAAGCCCCCTTGATTTTGATTTTCAGTGTGATTACAAACCATGAAAGTGTGGCCTATCGATCCT TTATGTTTACCTCAGAATTTGAGGCTAGAGGTGCCAGAAAAGTTACCACAGGGATAACTGGCTTGTGGCA GTCAAGCGTTCATAGCGACATTGCTTTTTGATTCTTCGATGTCGGCTCTTCCTATCATACCGAAGCAGAA TTCGGTAAGCGTTGGATTGTTCACCCACTAATAGGGAACGTGAGCTGGGTTTAGACCGTCGTGAGACAGG TTAGTTTTACCCTACTGATGGATTGTTGTTACAATAGTAATTGAACTTAGTACGAGAGGAACCGTTCATT CAGATAATTGGTATATGGCTTTGTTTGATAAAGCATTGAGCCGAAGCTACCATCTGCTGGATTATGGCTG AACGCCTCTAAGTCAGAATCCATGCTAGAAGTAACGATACAAGATTTGGTATTTATAAGCGTTTTACGCT CAAGACCATATGGTGAATGATTCTGGGATGGAAGTTCTCAGTGAAGCACTTGATATTTTTTATTATATAT TAATCCTAAGTAGACGACTTAGAGAGAACATGGTATTGTAAGTGGTAGAGTAGCCTTGTTGTTACGATCC ATTGAGATTTCCAATGTTCGTAGATTT	2967	5’	56	24	67	42	85	44	122
Meyerozyma guilliermondii	0	3289.3	NW_001809796.1	1007823	1004441	-	no		>NW_001809796.1:1004440-1007823(-) TGACCTCAAATCAGGTAGGAATACCCGCTGAACTTTAAGCATATCAATAAGCggaggaaaagaaaccaacaGGGATTGCCTTAGTAGCGGCGAGTGAAGCGGCAAAAGctcaaatttgaaatcTGGCGCCTTCGGTGTCCGAGTTGTAATTTGAAGATTGTAACCTTGGGGTTGGCTCTTGTCTATGTTTCTTGGAACAGGACGTCACAGAGGGTGAGAATCCCGTGCGATGAGATGCCCAATTCTATGTAAGGTGCTTTCGAAGAGTCGAGTTGTTTGGGAATGCAGCTCTAAGTGGGTGGTAAATTCCATCTAAAGCTAAATATTGGCGAGAGACCGATAGCGAACAAGTACAGTGATggaaagatgaaaagaactttgaaaagagaGTGAAAAAGTACgtgaaattgttgaaaggGAAGGGCTTTGAGATCAGACTCGATATTTTGTGAGCCTTGCCTTCGTGGCGGGGTGACCCGCAGCTTATCGGGCCAGCATCGGTTTGGGCGGTAGGATAATGGCGTAGGAATGTGACTTTACTTCGGTGAAAGTGTTATAGCCTGCGTTGATGCTGCCTGCCTAGACCGAGGACTGCGATTTTATCAAGGATGCTGGCATAATGATCCCAAACCGCCCGTCTTGAAACACGGACCAAGGAGTCTAACGTCTATGCGAGTGTTTGGGTGTTAAACCCGTACGCGTAATGAAAGTGAACGTAGGTGAGGGCTCTTTTGAGTGCATCATCGACCGATCCTGATGTCTTCGGATGGATTTGAGTAAGAGCATAGCTGTTGGGACCCGAAAGATGGTGAACTATACCTGAATAGGGTGAAGCCAGAGGAAACTCTGGTGGAGGCTCGTAGCGGTTCTGACGTGCAAATCGATCGTCGAATTTGGGTATAGGGGCGAAAGACTAATCGAACCATCTAGTAGCTGGTTCCTGCCGAAGTTTCCCTCAGGATAGCAGAAGCTCGTATCAGTTTTATGAGGTAAAGCGAATGATTAGAGGTATTGGGGTTGAAATGACCTTAACCTATTCTCAAACTTTAAATATGTAAGAAGTCCTTGTTGCTTAATTGAACGTGGACATTTGAATGAAGAGCTTTTAGTGGGCCATTTTTGGTAAGCAGAACTGGCGATGCGGGATGAACCGAACGTGAAGTTAAAGTGCCGGAATACACGCTCATCAGACACCACAAAAGGTGTTAGTTCATCTAGACAGCCGGACGGTGGCCATGGAAGTCGGAATCCGCTAAGGAGTGTGTAACAACTCACCGGCCCGAATGAACTAGCCCTGAAAATGGATGGCGCTCAAGCGTGTTACTTATACTTCGCCGTCAGGGTTGATATGATGCCCTGACGAGTAGGCAGGCGTGGAGGTCAGTGACGAAGCCTTTGCTGTAAAGCTGGGTCGAACGGCCTCTAGTGCAGATCTTGGTGGTAGTAGCAAATATTCAAATGAGAACTTTGAAAGACTGAAGTGGGGAAAGGTTCCATGTCAACAGCAGTTGGACATGGGTTAGTCGATCCTAAGAGATGGGGAAGCTCCGTTTCAAAGtgcttgatttttcaagcCGCCATCGAAAGGGAATCCGGTTAATATTCCGGAACTTGGATATGGATTCTTCACGGTAACGTAACTGAATGTGGAGACGTCGGCGTGAGCCCTGGGAGGagttctcttttcttcttaaCAGCTTATCACCCTGGAATTGGTTTATCCGGAGATAGGGTCTTATGGCTGGAAGAGCGCAATACTTTTGTTGCGTCCGGTGCGCTTACGACGGTCCTTGAAAATCCACAGGAAGGAATAGTTTTCATGCCAAGTCGTACTCATAACCGCAGCAGGTCTCCAAGGTTAACAGCCTCTAGTTGATAGAATAATGTAGATAAGGGAAGTCGGCAAAATAGATCCGTAACTTCGGGATAAGGATTGGCTCTAAGGATCGGGTGTCTTGGGCCTTTACCAGACGCAGCGGAACCGGCGGTGGACTGTCTAGGAGCAATCTTGGACGGACCGCTGTTGGATCTTGTTGTAGACGGTTTTGGTAGGCTTTTAGCCGTCCGGGGCAGCGCTTAACGATCAACTTAGAACTGGTACGGACAAGGGGAATCTGACTGTCTAATTAAAACATAGCATTGCGATGGTCAGAAAGTGATGTTGACGCAATGTGATTTCTGCCCAGTGCTCTGAATGTCaaagtgaagaaattcaacCAAGCGCGGGTAAACGGCGGGAGTAACTATGACTCTCTTAAGGTAGCCAAATGCCTCGTCATCTAATTAGTGACGCGCATGAATGGATTAACGAGATTCCCACTGTCCCTATCTACTATCTAGCGAAACCACAGCCAAGGGAACGGGCTTGGCAGAATCAGGCGGGGAAAGAAAGACCCTGTTGAGCTTGACTCTAGTTTGACATTGTGAAAAGACATAGAGGGTGTAGAATAAGTGGGAGCTTCGGCGCCGGTGAAATACCACTACCCTCTATAGTTTTTTTACTTATTCAATTAAGCGGAGCTGGACTTCATCGTCCACGTTCTAGCATTAAGGTCTCATTAGAGGCTGATCCGGGGTTGAAGACATTGTCAGGTGGGGGAGTTTGGCTGGGGCGGCACATCTGTTAAACGATAACGCAGGTGTCCTAAGGGGGACTCATGGAGAACAGAAATCTCCAGTAGAACAAAAGGGTAAAAGTCCccttgattttgattttcagTGTGAATACAAACCATGAAAGTGTGGCCTATCGATCCTTTAGTCCCTCGGAATTTGAGGCTAGAGGTGCCAGAAAAGTTACCACAGGGATAACTGGCTTGTGGCAGTCAAGCGTTCATAGCGACATTGCTTTTTGATTCTTCGATGTCGGCTCTTCCTATCATACCGAAGCAGAATTCGGTAAGCGTTGGATTGTTCACCCACTAATAGGGAACGTGAGCTGGGGTTTAGACCGTCGTGAGACAGGTTCAGTTTTACCCTACTGATGAATGTTATCGCAATAGTAATTGAACTTAGTACGAGAGGAACCGTTCATTCGGATAATTGGTTTTTGCGGCTGTCTGATCAGGCAACGCCGCGAAGCTACCATCCGCTGGATTATGGCTGAACGCCTCTAAGTCAGAATCCATGCTAGAAAGCGATGATTCTTGCCTCGCACATTTTAGTTGGATAAGAATAAGGCTCTTTGAGTCGCTGAACCATAGCAGGCTGGTAACGGTACACTTAACGGAAAGGTTTTGTGTGCTTGCCGGCGGATAGCAATGTCATAATGAGCGGGGATAAATCCTTTGCATACGACTTACATGTACAACGGAGTATTGTAAGCAGTAGAGTAGCCTTGTTGTTACGATCTGCTGAGATTAAGCTTCAGTTGTCCGATTTGT	3383	no	75	29	216	69	161	84	157
Millerozyma acaciae	not found							Vu D, Groenewald M, Szöke S, Cardinali G, Eberhardt U, Stielow B, de Vries M, Verkleij GJ, Crous PW, Boekhout T, Robert V. DNA barcoding analysis of more than 9 000 yeast isolates contributes to quantitative thresholds for yeast species and genera delimitation. Stud Mycol. 2016 Sep;85:91-105. doi: 10.1016/j.simyco.2016.11.007. Epub 2016 Nov 27. PMID: 28050055; PMCID: PMC5192050.	>KY108557.1 Millerozyma acaciae culture CBS:5985 large subunit ribosomal RNA gene, partial sequence TTAAGCATATCAATAAGCGGAGGAAAAGAAACCAACAGGGATTGCCTTAGTAACGGCGAGTGAAGCGGCA AAAGCTCAAATTTGAAATCTGGCGTCTTTGGCGTCCGAGTTGTAATTTGAAGATGGCAACTTTGGGTCTG GTGCTTGTCTAAGTTCCTTGGAACAGGACGTCATAGAGGGTGAGAATCCCGTATGATGAGAGAGCCAGAT CTTTGTAAAGTGCCTTCGAAGAGTCGAGTTGTTTGGGAATGCAGCTCTAAGTGGGTGGTAAATTCCATCT AAAGCTAAATATTGGCGAGAGACCGATAGCGAACAAGTACAGTGATGGAAAGATGAAAAGAACTTTGAAA AGAGAGTGAAAAAGTACGTGAAATTGTTGAAAGGGAAGGGTTTGAGATCAGACATGGTATTTTGTACACC TTCTCTCTCGGGAGGGGGCCTCTGCAGTTTACTGGGCCAGCATCAGTTTGGACGGTAGGATAATGACTAG GGAATGTGGCTCTTCTTCGGGAGAGTGTTATAGCCTTGGTTGATACTGCCAGTCTAGACTGAGGACCGCG TCTTTGACAAGGATGTTGGCATAATGATCTTAAGCCACCCGT	602	5’&3’	75	29	214	NaN	NaN	NaN	NaN
Nadsonia fulvescens var. elongata	1.6e-46	194.8	scaffold_6	2700	3306	+	no	Vu D, Groenewald M, Szöke S, Cardinali G, Eberhardt U, Stielow B, de Vries M, Verkleij GJ, Crous PW, Boekhout T, Robert V. DNA barcoding analysis of more than 9 000 yeast isolates contributes to quantitative thresholds for yeast species and genera delimitation. Stud Mycol. 2016 Sep;85:91-105. doi: 10.1016/j.simyco.2016.11.007. Epub 2016 Nov 27. PMID: 28050055; PMCID: PMC5192050.	>KY108596.1 Nadsonia fulvescens var. elongata culture CBS:2595 large subunit ribosomal RNA gene, partial sequence CTAGCATATCAATAAGCGGAGGAAAAGAAACCAACAGGGATTACCTTAGTAACGGCGAGTGAAGCGGTAA AAGCTCAAATTTGAAATCTAGCGTCTTTGGCGTTCGAGTTGTAATTTGAAGATGGTAATCTTGGATATAG TCTTCGGCTATGTTCCTTGGAACAGGACGTCACAGAGGGTGAGAATCCCGTGTGCTGAGGTGCCTATATC CATGTAAGATGCTATCGAAGAGTCGAGTTGTTTGGGAATGCAGCTCTAAGTGGGTGGTAAATTCCATCTA AAGCTAAATATTGGCGAGAGACCGATAGCGAACAAGTACAGTGATGGAAAGATGAAAAGAACTTTGAAAA GAGAGTGAAAAAGTACGTGAAATTGTTGAAAGGGAAGGGCATGAGGTCAGACTTGGTATTAAGCGATCAT TTCCTCTCGGGGTTGTGCTCTCGCTTTTTACTGGGCCAGCATCAGTTTGAACGGTAAGATAATGACATTG GAATGTGGCTTTCTTCGGGAAGTGTTATAGCCCTTGTTGATGTTGCCAGTTTGGACTGAGGACCGCGCAT TATTGCTAGGATGCTGGCGTAATGGCCTTATGCCGCCCGTCTTGAAACACGGACCAAGGAGTCTAACGTC TATGCAAGTGTTTGGGTGTAAAACCCGTACGCGTAATGAAAGTGAACGTAGGTCTGAGCCTTCGGGTGCA AGATCGACCGATCCTGATGTCTTCGGATGGATTTGAGTAAGAGCATAGCTGTTGGGACCCGAAAGATGGT GAACTATGCCTGAATAGGGTGAAGCCAGAGGAAACTCTGGTGGAGGCTCGTAGCGGTTCTGACGTGCAAA TCGATCGTCGAATTTGGGTATAGGGGCGAAAGACTAATCGAACCATCTAGTAGCTGGTCCTGCGA	905	5’&3’	75	29	213	67	NaN	NaN	NaN
Nakaseomyces bacillisporus	not found							Vu D, Groenewald M, Szöke S, Cardinali G, Eberhardt U, Stielow B, de Vries M, Verkleij GJ, Crous PW, Boekhout T, Robert V. DNA barcoding analysis of more than 9 000 yeast isolates contributes to quantitative thresholds for yeast species and genera delimitation. Stud Mycol. 2016 Sep;85:91-105. doi: 10.1016/j.simyco.2016.11.007. Epub 2016 Nov 27. PMID: 28050055; PMCID: PMC5192050.	>KY108631.1 Nakaseomyces bacillisporus culture CBS:7753 large subunit ribosomal RNA gene, partial sequence TAGCATATCAATAAGCGGAGGAAAAGAAACCAACCGGGATTGCCTCAGTAACGGCGAGTGAAGCGGCAAA AGCTCAAATTTGAAATCTGGTACCTTCGGTGCCCGAGTTGTAATTTGTAGATGGTACTTTGGAAGCGACC CCTGTCTATGTTCCTTGGAACAGGACGTCATGGAGGGTGAGAATCCCGTATGGCGGGGGCGAGCGATTCC ATGTAAAGTACCTTCGAAGAGTCGAGTTGTTTGGGAATGCAGCTCTAAGTGGGTGGTAAATTCCATCTAA AGCTAAATATTGGCGAGAGACCGATAGCGAACAAGTACAGTGATGGAAAGATGAAAAGAACTTTGAAAAG AGAGTGAAAAAGTACGTGAAATTGTTGAAAGGGAAGGGCATTTGATCAGACATGGTGTTTTGCGCCCCTC GCTCCTTGTGGGTGGGGGAATCTCGCAGTTCACTGGGCCAGCATCGGTTTTTGCGGCAGGACAAATCCTT GGGAATGTAGCTCGCACTTCGGTGTGAGTGTTATAGCCCAGGGGAATACTGCCAGCGGGGACCGAGGTAT GCGATTCTTCAAGGATGCTGGCATAATGGTTATATGCCGCCCGTCTTGAAACACGGACCAAGGAGTCTAA CGTCTATGCGAGTGTTTGGGTGTAAAACCCGTACGCGTAATGAAAGTGAACGTAGGTTGGGGCCTCGCAA GAGGTGCACAATCGACCGATCCTGATGTTTTCGGATGGATTTGAGTAAGAGCATAGCTGTTGGGACCCGA AAGATGGTGAACTATGCCTGAATAGGGTGAAGCCAGAGGAAACTCTGGTGGAGGCTCGTAGCGGTTCTGA CGTGCAAATCGATCGTCGAATTTGGGTATAGGGGCGAAAGACTAATCGAACCATCTAGTAGCTGGTCTGC GAG	913	5’&3’	74	30	218	71	NaN	NaN	NaN
Candida bracarensis	0	2745.4	CABR0S20	2835	1	-	3'		>CABR0S20:0-2835(-) NNNNNNNNNNNNNNNNNNNNNNNNNNNNNNNNNNNNNNNNNNTTGCCTTAGTAACGGCGAGTGAAGCGGCAAAAGCTCAAATTTGAAATCTGGTACCTTTGGTGCCCGAGTTGTAATTTGTAGAGTACCACTTTGGGACTATACTTTGCCTATGTTCCTTGGAACAGGACGTCATGGAGGGTGAGAATCCCGTGTGGCGAGGGTGTTAGTTCTTTGTAAAGGGTGCTCGAAGAGTCGAGTTGTTTGGGAATGCAGCTCTAAGTGGGTGGTAAATTCCATCTAAAGCTAAATACAGGCGAGAGACCGATAGCGAACAAGTACAGTGATGGAAAGATGAAAAGAACTTTGAAAAGAGAGTGAAAAAGTACGTGAAATTGTTGAAAGGGAAGGGCATTTGATCAGACATGGTGTTTTGCGCCCCGTCCTCCTTGTGGGGGTGGGACTCTCGCGATTCACTGGGCCAGCATCAGTTTTTGCGGCAGGAGAAAACCTTGGGAATGTGGCTGTGCGTTTCGGCGTGCAGTGTTATAGCTCTTGGGAATACTGCCAGCGGGGACTGAGGACTGCGATACTTGTTATCTAGGATGCTGGCATAATGGTTATATGCCGCCCGTCTTGAAACACGGACCAAGGAGTCTAACGTCTATGCGAGTGTTTGGGTGTTAAACCCGTACGCGTAATGAAAGTGAACGTAGGTTGGGGCCCCTGTTGTGGGGGTGCACAATCGACCGATCCTGATGTCTTCGGATGGATTTGAGTAAGAGCATAGCTGTTGGGACCCGAAAGATGGTGAACTATGCCTGAATAGGGTGAAGCCAGAGGAAACTCTGGTGGAGGCTCGTAGCGGTTCTGACGTGCAAATCGATCGTCGAATTTGGGTATAGGGGCGAAAGACTAATCGAACCATCTAGTAGCTGGTTCCTGCCGAAGTTTCCCTCAGGATAGCAGAAGCTCGTATCAGTTTTATGAGGTAAAGCGAATGATTAGAGGTACCGGGGTTGAAATGACCTTGACCTATTCTCAAACTTTAAATATGTAAGAAGTCCTTGTTGCTTAATTGAACGTGGACATATGAATGAAGAGCTTTTAGTGGGCCATTTTTGGTAAGCAGAACTGGCGATGCGGGATGAACCGAACGTAGAGTTAAGGTGCCGGAATACACGCTCATCAGACACCACAAAAGGTGTTAGTTCATCTAGACAGCCGGACGGTGGCCATGGAAGTCGGAATCCGCTAAGGAGTGTGTAACAACTCACCGGCCGAATGAACTAGCCCTGAAAATGGATGGCGCTCAAGCGTGTTACCTATACTCTACCGTCAGGGTTGAAATGAGGCTCTGACGAGTAGGCAGGCGTGGGGGTCAGTGACGAAGCCTAGGCCGTAAGGTCGGGTCGAACGGCCCCTAGTGCAGATCTTGGTGGTAGTAGCAAATATTCAAATGAGAACTTTGAAGACTGAAGTGGGGAAAGGTTCCACGTCAACAGCAGTTGGACGTGGGTTAGTCGATCCTAAGAGATGGGGAAGCTCCGTTTCAAAGGCCTGATTTATGCAGGCCACCATCGAAAGGGAATCCGGTTAATATTCCGGAACCTGGATATGGATTCTTCACGGCAACGTAACTGAATGTGGAGACGTCGGCGCAAGCCCTGGGAGGAGTTATCTTTTCTTCTTAACAGCTTATCACCCTGGAATTGGTTTATCCGGAGATGGGGTCTTATGGCTGGAAGAGGCGAGCTCATATGCTCGCTCCGGTGCGCTTGCGACGGCCCTTGAAAATCCACAGGAAGGAATAGTTTTCATGCCAGGTCGTACTGATAACCGCAGCAGGTCTCCAAGGTGAACAGCCTCTAGTTGATAGAATAATGTAGATAAGGGAAGTCGGCAAAATAGATCCGTAACTTCGGGATAAGGATTGGCTCTAAGGGTCGGGTAGTGAGGGCCTTGGTCAGACGCGGCGGGGCTGCGTGCGGACTGCGCTGTGGGGCTTGCTCTGCGGTGCGGACTGTGCGCGGCTCCTGTCGTAGACGGTCTTGGTAGGTCTCTTGTAGGCCGTCGCTTGCTGCGATTAACGATCAACTTAGAACTGGTACGGACAAGGGGAATCTGACTGTCTAATTAAAACATAGCATTGCGATGGTCAGAAAGTGATGTTGACGCAATGTGATTTCTGCCCAGTGCTCTGAATGTCAAAGTGAAGAAATTCAACCAAGCGCGGGTAAACGGCGGGAGTAACTATGACTCTCTTAAGGTAGCCAAATGCCTCGTCATCTAATTAGTGACGCGCATGAATGGATTAACGAGATTCCCACTGTCCCTATCTACTATCTAGCGAAACCACAGCCAAGGGAACGGGCTTGGCAGAATCAGCGGGGAAAGAAGACCCTGTTGAGCTTGACTCTAGTTTGACATTGTGAAGAGACATAGAGGGTGTAGCATAAGTGGGAGCTCCGGCGCCAGTGAAATACCACTACCTTTATAGTTTCTTTACTTATTCAATTAAGCGGAGCTGGAATTCGTTTTCCACGTTCTGGCTTTCAAGATACCATTCGGTGTTGATCCGGGTTGAAGACATTGTCAGGTGGGGAGTTTGGCTGGGGCGGCACATCTGTTAAACGATAACGCAGATGTCCTAAGGGGGGCTCATGGAGAACAGAAATCTCCAGTAGAACAAAAGGGTAAAAGCCCCCTTGATTTTGATTTTCAGTGTGAATACAAACCATGAAAGTGTGGCCTATCGATCCTTTAGTCCCTCGGAATTTGAGGCTAGAGGTGCCAGAAAAGTTACCACAGGGATAACTGGCTTGTGGCAGTCAAGCGTTCATAGCGACATTGCTT	2793	5’&3’	75	29	225	74	171	84	NaN
Candida castellii	0	3258.8	CACA0S36	207169	210330	+	no		>CACA0S36:207168-210330 TGACCTCAAATCAGGTAGGACTACCCGCTGAACTTAAGCATATCAATAAGCGGAGGAAAAGAAACCAACCGGGATTGCCTCAGTAACGGCGAGTGAAGCGGCAAAAGCTCAAATTTGAAATCTGGTACCTTCGGTGCCCGAGTTGTAATTTGTAGAGCGTGTCTTGGGGCTGTTCCCTGTCTATGTTCCTTGGAACAGGACGTCATGGAGGGTGAGAATCCCGTATGGCGGGGGCCGCAGTTCTATGTAAGTCACGCTCGAAGAGTCGAGTTGTTTGGGAATGCAGCTCTAAGTGGGTGGTAAATTCCATCTAAAGCTAAATATAGGCGAGAGACCGATAGCGAACAAGTACAGTGATGGAAAGATGAAAAGAACTTTGAAAAGAGAGTGAAAGAGGACGTGAAATTGTTGAAAGGGAAGGGCATTTGATCAGACATGGTGTTTTGCGCCCTCTGCTCCTTGTGGGTGGGGGAATCTCGCAGCTCACTGGGCCAGCATCAGTTTTGGCGGCAGGATAAAACCCTGGGAACGTAACTTGCTTCGGTAAGTATTATAGCCCAGGGAAATACTGCCAGCTGGGACTGAGGAACGCGGCGTAAGCCTAGGATGCTGGCATAATGGTTATATGCCGCCCGTCTTGAAACACGGACCAAGGAGTCTAACGTCTATGCAAGTGTTTGGGTGTAAAACCCGTACGCGTAATGAAAGTGAACGTAGGTTGGGGCCCCTCGAGGGTGCACAATCGACCGATCCTGATGTCTTCGGATGGATTTGAGTAAGAGCATAGCTGTTGGGACCCGAAAGATGGTGAACTATGCCTGAATAGGGTGAAGCCAGAGGAAACTCTGGTGGAGGCTCGTAGCGGTTCTGACGTGCAAATCGATCGTCGAATTTGGGTATAGGGGCGAAAGACTAATCGAACCATCTAGTAGCTGGTTCCTGCCGAAGTTTCCCTCAGGATAGCAGAAGCTCGTATCAGTTTTATGAGGTAAAGCGAATGATTAGAGGTACCGGGGTTGAAATGACCTTGACCTATTCTCAAACTTTAAATATGTAAGAAGTCCTTGTTACTTAATTGAACGTGGACATTTGAATGAAGAGCTTTTAGTGGGCCATTTTTGGTAAGCAGAACTGGCGATGCGGGATGAACCGAACGTGGAGTTAAGGTGCCAAAGTGCACGCTCATCAGACACCACAAAAGGTGTTAGTTCATCTAGACAGCCGGACGGTGGCCATGGAAGTCGGAATCCGCTAAGGAGTGTGTAACAACTCACCGGCCGAATGAACTAGCCCTGAAAATGGATGGCGCTCAAGCGTGTTACCTATACTCCACCGCCAGGGTTGATATGATGCCCTGGCGAGTAGGCAGGCGTGGAGGTCAGTGACGAAGCCCAGGCCGTAAGGTCGGGTCGAACGGCCTCTAGTGCAGATCTTGGTGGTAGTAGCAAATATTCAAATGAGAACTTTGAAGACTGAAGTGGGGAAAGGTTCCACGACAACAGCAGTTGGACGTGGGTTAGTCGATCCTAAGAGATGGGGAAGCTCCGTTTCAAAGGCCTGATTTTTGCAGGCCACCATCGAAAGGGAATCCGGTTAATATTCCGGAACCTGGATATGGATTCTTCACGGTAACGTAACTGAATGTGGAGACGTCGGCGCGAGCCCTGGGAGGAGTTATCTTTTCTTCTTAACAGCTTATCACCCTGGAATTGGTTTATCCGGAGATAGGGTCTTATGGCTGGAAGAGGCCAGCTACTATGCTGGCTCCGGTGCGCTTGCGACGGCCCTTGAAAATCCACAGGAAGGAATAGTTTTCATGCCAGGTCGTACTGATAACCGCAGCAGGTCTCCAAGGTTAACAGCCTCTAGTTGATAGAATAATGTAGATAAGGGAAGTCGGCAAAATAGATCCGTAACTTCGGGATAAGGATTGGCTCTAAGGGTCGGGCAGTGAGGGCCTTGGTCAGAAGCGGCGGGCGTGCGTGCGGACTGCGCGGAGGGCTTGCTCTCTGCGCGGACTGCGCGTGTGCCCTGTCGTAGACGGCCTTGGTAGGTCTCTTGTAGACCGTCGCTTGCTGCGATTAACGATCAACTTAGAACTGGTACGGACAAGGGGAATCTGACTGTCTAATTAAAACATAGCATTGCGATGGTCAGAAAGTGATGTTGACGCAATGTGATTTCTGCCCAGTGCTCTGAATGTCAAAGTGAAGAAATTCAACCAAGCGCGGGTAAACGGCGGGAGTAACTATGACTCTCTTAAGGTAGCCAAATGCCTCGTCATCTAATTAGTGACGCGCATGAATGGATTAACGAGATTCCCACTGTCCCTATCTACTATCTAGCGAAACCACAGCCAAGGGAACGGGCTTGGCAGAATCAGCGGGGAAAGAAGACCCTGTTGAGCTTGACTCTAGTTTGACATTGTGAAGAGACATAGAGGGTGTAGAATAAGTGGGAGCTTCGGCGCCAGTGAAATACCACTACCTTTATAGTTTCTTTACTTATTCAATTAAGCGGAGCTGGAATTCATTTTCCACGTTCTAGCATTTAAGGTCCCATTCGGGATTGATCCGGGTTGAAGACATTGTCAGGTGGGGAGTTTGGCTGGGGCGGCACATCTGTTAAACGATAACGCAGATGTCCTAAGGGGGGCTCATGGAGAACAGAAATCTCCAGTAGAACAAAAGGGTAAAAGCCCCCTTGATTTTGATTTTCAGTGTGAATACAAACCATGAAAGTGTGGCCTATCGATCCTTTAGTCCCTCGGAATTTGAGGCTAGAGGTGCCAGAAAAGTTACCACAGGGATAACTGGCTTGTGGCAGTCAAGCGTTCATAGCGACATTGCTTTTTGATTCTTCGATGTCGGCTCTTCCTATCATACCGAAGCAGAATTCGGTAAGCGTTGGATTGTTCACCCACTAATAGGGAACGTGAGCTGGGTTTAGACCGTCGTGAGACAGGTTAGTTTTACCCTACTGATGAAGGTTACCGCAATAGTAATTGAACTTAGTACGAGAGGAACAGTTCATTCGGATAATTGGTTTTTGCGGCTGTCTGATCAGGCAGTGCCGCGAAGCTACCATCCGCTGGATTATGGCTGAACGCCTCTAAGTCAGAATCCATGCTAGAACGCGGTGATTCTCTGCCCCACACAACAT	3162	5’&3’	74	29	216	70	169	84	NaN
Nakaseomyces delphensis	0	3356.7	NADE0S08	232654	229240	-	no		>NADE0S08:229239-232654(-) TGACCTCAAATCAGGTAGGATTACCCGCTGAACTTAAGCATATCAATAAGCGGAGGAAAAGAAACCAACTGGGATTGCCTTAGTAACGGCGAGTGAAGCGGCAAAAGCTCAAATTTGAAATCTGGTACCTTTGGTGCCCGAGTTGTAATTTGTAGAGTACCACTTTGGGACTATACTTTGCCTATGTTCCTTGGAACAGGACGTCATGGAGGGTGAGAATCCCGTGTGGCGAGGGTGTTAGTTCTTTGTAAAGGGTGCTCGAAGAGTCGAGTTGTTTGGGAATGCAGCTCTAAGTGGGTGGTAAATTCCATCTAAAGCTAAATACAGGCGAGAGACCGATAGCGAACAAGTACAGTGATGGAAAGATGAAAAGAACTTTGAAAAGAGAGTGAAAAAGTACGTGAAATTGTTGAAAGGGAAGGGCATTTGATCAGACATGGCTGCTTTTCGCCCCCCTGCTCCTTGTGGGCGGGGGGACTCTCGAGGGCAGCTGGGCCAGCATCAGTTTTTGCGGTGCGACAAAACTCCGGGAATGTAGCTGTCTGCTTCTGTGGGCATGTGTTATAGACCGGGGGAATAGCGCCAGCGGGGACTGAGGACTGCGATACTTGTTATCTAGGATGCTGGCATAATGGTTATATGCCGCCCGTCTTGAAACACGGACCAAGGAGTCTAACGTCTATGCGAGTGTTTGGGTGTTAAACCCGTACGCGTAATGAAAGTGAACGTAGGTTGGGGCCCTCTCGGGGGTGCACAATCGACCGATCCTGATGTCTTCGGATGGATTTGAGTAAGAGCATAGCTGTTGGGACCCGAAAGATGGTGAACTATGCCTGAATAGGGTGAAGCCAGAGGAAACTCTGGTGGAGGCTCGTAGCGGTTCTGACGTGCAAATCGATCGTCGAATTTGGGTATAGGGGCGAAAGACTAATCGAACCATCTAGTAGCTGGTTCCTGCCGAAGTTTCCCTCAGGATAGCAGAAGCTCGTATCAGTTTTATGAGGTAAAGCGAATGATTAGAGGTACCGGGGTTGAAATGACCTTGACCTATTCTCAAACTTTAAATATGTAAGAAGTCCTTGTTGCTTAATTGAACGTGGACATATGAATGAAGAGCTTTTAGTGGGCCATTTTTGGTAAGCAGAACTGGCGATGCGGGATGAACCGAACGTAGAGTTAAGGTGCCGGAATACACGCTCATCAGACACCACAAAAGGTGTTAGTTCATCTAGACAGCCGGACGGTGGCCATGGAAGTCGGAATCCGCTAAGGAGTGTGTAACAACTCACCGGCCGAATGAACTAGCCCTGAAAATGGATGGCGCTCAAGCGTGTTACCTATACTCTACCGTCAGGGTTGAACAGAGGCTCTGACGAGTAGGCAGGCGTGGGGGTCAGTGACGAAGCCTAGGCCGTAAGGTCGGGTCGAACGGCCCCTAGTGCAGATCTTGGTGGTAGTAGCAAATATTCAAATGAGAACTTTGAAGACTGAAGTGGGGAAAGGTTCCACGTCAACAGCAGTTGGACGTGGGTTAGTCGATCCTAAGAGATGGGGAAGCTCCGTTTCAACGGCCTGATTTCATTGCAGGCCACCATCGAAAGGGAATCCGGTTAATATTCCGGAACCTGGATATGGATTCTTCACGGCAACGTAACTGAATGTGGAGACGTCGGCGCGAGCCCTGGGAGGAGTTATCTTTTCTTCTTAACAGCTTATCACCCTGGAATTGGTTTATCCGGAGATGGGGTCTTATGGCTGGAAGAGGCGGGCTCATATGCCCGCTCCGGTGCGCTCGCGACGGCCCTTGAAAATCCACAGGAAGGAATAGTTTTCATGCCAGGTCGTACTGATAACCGCAGCAGGTCTCCAAGGTGAACAGCCTCTAGTTGATAGAATAATGTAGATAAGGGAAGTCGGCAAAATAGATCCGTAACTTCGGGATAAGGATTGGCTCTAAGGGTCGGGCAGTGAGGGCTCTGGTCAGACGCCGCGGGGCTGGTTGCGGACTGCCGGAGGGGGCTTGCTCCTTCTGGCGGACTGCTTCGGGCCCCTGTGGTAGACGGTCTTGGTAGGTCTTTCCCGCAAGGGTCAGGCCGTCGCTTGCTGCGATTAACGATCAACTTAGAACTGGTACGGACAAGGGGAATCTGACTGTCTAATTAAAACATAGCATTGCGATGGTCAGAAAGTGATGTTGACGCAATGTGATTTCTGCCCAGTGCTCTGAATGTCAAAGTGAAGAAATTCAACCAAGCGCGGGTAAACGGCGGGAGTAACTATGACTCTCTTAAGGTAGCCAAATGCCTCGTCATCTAATTAGTGACGCGCATGAATGGATTAACGAGATTCCCACTGTCCCTATCTACTATCTAGCGAAACCACAGCCAAGGGAACGGGCTTGGCAGAATCAGCGGGGAAAGAAGACCCTGTTGAGCTTGACTCTAGTTTGACATTGTGAAGAGACATAGAGGGTGTAGCATAAGTGGGAGCTCCGGCGCCAGTGAAATACCACTACCTTTATAGTTTCTTTACTTATTCAATTAAGCGGAGCTGGAATTCGATTTCCACGTTCTGGCTTTCAACGCGCCTCTCGGCGCCGATCCGGGTTGAAGACATTGTCAGGTGGGGAGTTTGGCTGGGGCGGCACATCTGTTAAACGATAACGCAGATGTCCTAAGGGGGGCTCATGGAGAACAGAAATCTCCAGTAGAACAAAAGGGTAAAAGCCCCCTTGATTTTGATTTTCAGTGTGAATACAAACCATGAAAGTGTGGCCTATCGATCCTTTAGTCCCTCTGAATTTGAGGCTAGAGGTGCCAGAAAAGTTACCACAGGGATAACTGGCTTGTGGCAGTCAAGCGTTCATAGCGACATTGCTTTTTGATTCTTCGATGTCGGCTCTTCCTATCATACCGAAGCAGAATTCGGTAAGCGTTGGATTGTTCACCCACTAATAGGGAACGTGAGCTGGGTTTAGACCGTCGTGAGACAGGTTAGTTTTACCCTACTGATGAATGTTGCCGCAATAGTAATTGAACCTAGTACGAGAGGAACAGTTCATTCGGATAATTGGTTTTTGCGGCTGTCTGATCAGGCAATGCCGCGAAGCTACCATCCGCTGGATTATGGCTGAACGCCTCTAAGTCAGAATCCATGCTAGAACGCGGTGATTCTTTGCCCTGCACAACGTAGAAGGATACGAATAAGGCGCACTTGTTGCGCCGCTGAACCATAGCAGGCTGGCGCTGGTGCACTTGGCGGAAAGGCCTTGTGTGCTTGCCGGCGGATTGCAATGTCATTTTGCGCGGGGATAAATCATTTGTATACGACTTAGATGTACAACGGGGTATTGTAAGCAGTAGAGTAGCCTTGTTGTTACGATCTGCTGAGATTAAGCCTCTGTTGTCTGATTTGT	3415	no	75	29	229	71	180	84	162
Candida nivariensis	0	1744.2	CANI0S19	7920	9779	+	no	Genoscope -,C.E.A.	>CAPV01000043.142.3093 400..2952 Eukaryota;Amorphea;Obazoa;Opisthokonta;Nucletmycea;Fungi;Dikarya;Ascomycota;Saccharomycotina;Saccharomycetes;Saccharomycetales;Candida nivariensis CBS 9983 UAACUUCAAAACUUUCAACAAUGGAUCUCUUGGUUCUCGCAUCGAUGAAGAACGCAGCGAAAUGCGAUACGUAAUGUGAA UUGCAGAAUUCCGUGAAUCAUCGAAUCUUUGAACGCACAUUGCGCCCUCUGGUAUUCCGGGGGGCAUGCCUGUUUGAGCG UCAUUUCCUUCUCAAACGUCUCGUUUGGUGGUGAGUGAUACUCUGCUGGAGUUAGCUUGAAAUUGUUGGCCAUUUUAUGC GGACGUGCAUGGUGGGCUGUUUUUUUUCAUUGGAAGUUUUGCAAUGAGAAAGUCGUAUUAGGUUUUACCAACUUCGACGG UCUCUGUUGCAGGGCAUUUUAAAUUCUGGUGGAAGGGCUCUGCUGUGAAGUCAUGCUGGCAAACAGGAACCUUUAAGUUU GACCUCAAAUCAGGUAGGAUUACCCGCUGAACUUAAGCAUAUCAAUAAGCGGAGGAAAAGAAACCAACUGGGAUUGCCUU AGUAACGGCGAGUGAAGCGGCAAAAGCUCAAAUUUGAAAUCUGGUACCUUUGGUGCCCGAGUUGUAAUUUGUAGAGUACC ACUUUGGGACUAUACUUUGCCUAUGUUCCUUGGAACAGGACGUCAUGGAGGGUGAGAAUCCCGUGUGGCGAGGGUGUUAG UUCUUUGUAAAGGGUGCUCGAAGAGUCGAGUUGUUUGGGAAUGCAGCUCUAAGUGGGUGGUAAAUUCCAUCUAAAGCUAA AUACAGGCGAGAGACCGAUAGCGAACAAGUACAGUGAUGGAAAGAUGAAAAGAACUUUGAAAAGAGAGUGAAAAAGUACG UGAAAUUGUUGAAAGGGAAGGGCAUUUGAUCAGACAUGGUGUUUUGCGCCCCUCGCUCCUUGUGGGUGGGGGACUCUCGC AGCUCACUGGGCCAGCAUCAGUUUUUGCGGCAGGACAAAACCUUGGGAAUGUAGCUGUGCGCCUCGGUGUACAGUGUUAU AGCUCUUGGGAAUACUGCCAGCGGGGACUGAGGACUGCGAUACUUGUUAUCUAGGAUGCUGGCAUAAUGGUUAUAUGCCG CCCGUCUUGAAACACGGACCAAGGAGUCUAACGUCUAUGCGAGUGUUUGGGUGUUAAACCCGUACGCGUAAUGAAAGUGA ACGUAGGUUGGGGCCCUGUUAUGGGGUGCACAAUCGACCGAUCCUGAUGUCUUCGGAUGGAUUUGAGUAAGAGCAUAGCU GUUGGGACCCGAAAGAUGGUGAACUAUGCCUGAAUAGGGUGAAGCCAGAGGAAACUCUGGUGGAGGCUCGUAGCGGUUCU GACGUGCAAAUCGAUCGUCGAAUUUGGGUAUAGGGGCGAAAGACUAAUCGAACCAUCUAGUAGCUGGUUCCUGCCGAAGU UUCCCUCAGGAUAGCAGAAGCUCGUAUCAGUUUUAUGAGGUAAAGCGAAUGAUUAGAGGUACCGGGGUUGAAAUGACCUU GACCUAUUCUCAAACUUUAAAUAUGUAAGAAGUCCUUGUUGCUUAAUUGAACGUGGACAUAUGAAUGAAGAGCUUUUAGU GGGCCAUUUUUGGUAAGCAGAACUGGCGAUGCGGGAUGAACCGAACGUAGAGUUAAGGUGCCGGAAUACACGCUCAUCAG ACACCACAAAAGGUGUUAGUUCAUCUAGACAGCCGGACGGUGGCCAUGGAAGUCGGAAUCCGCUAAGGAGUGUGUAACAA CUCACCGGCCGAAUGAACUAGCCCUGAAAAUGGAUGGCGCUCAAGCGUGUUACCUAUACUCUACCGUCAGGGUUGAAUUG AAGCUCUGACGAGUAGGCAGGCGUGGGGGUCAGUGACGAAGCCUAGGCCGUAAGGUCGGGUCGAACGGCCCCUAGUGCAG AUCUUGGUGGUAGUAGCAAAUAUUCAAAUGAGAACUUUGAAGACUGAAGUGGGGAAAGGUUCCACGUCAACAGCAGUUGG ACGUGGGUUAGUCGAUCCUAAGAGAUGGGGAAGCUCCGUUUCAAAGGCCUGAUUUUUGCAGGCCACCAUCGAAAGGGAAU CCGGUUAAUAUUCCGGAACCUGGAUAUGGAUUCUUCACGGUAACGUAACUGAAUGUGGAGACGUCGGCGCAAGCCCUGGG AGGAGUUAUCUUUUCUUCUUAACAGCUUAUCACCCUGGAAUUGGUUUAUCCGGAGAUGGGGUCUUAUGGCUGGAAGAGGC GAGCUCAUAUGCUCGCUCCGGUGCGCUUGCGACGGCCCUUGAAAAUCCACAGGAAGGAAUAGUUUUCAUGCCAGGUCGUA CUGAUAACCGCAGCAGGUCUCCAAGGUGAACAGCCUCUAGUUGAUAGAAUAAUGUAGAUAAGGGAAGUCGGCAAAAUAGA UCCGUAACUUCGGGAUAAGGAUUGGCUCUAAGGGUCGGGUAGUGAGGGCCUUGGUCAGACGCGGCGGGGCUGCGUGCGGA CUGCUAGAGGGGGCUUGCUCCUUCUGGCGGACUGUGCGCGGCUCCUGUCGUAGACGGUCUUGGUAGGUCUCUUGUAGGCC GUCGCUUGCUGCGAUUAACGAUCAACUUAGAACUGGUACGGACAAGGGGAAUCUGACUGUCUAAUUAAAACAUAGCAUUG CGAUGGUCAGAAAGUGAUGUUGACGCAAUGUGAUUUCUGCCCAGUGCUCUGAAUGUCAAAGUGAAGAAAUUCAACCAAGC GCGGGUAAACGGCGGGAGUAACUAUGACUCUCUUAAGGUAGCCAAAUGCCUCGUCAUCUAAUUAGUGACGCGCAUGAAUG GAUUAACGAGAUUCCCACUGUCCCUAUCUACUAUCUAGCGAAACCACAGCCAAGGGAACGGGCUUGGCAGAAUCAGCGGG GAAAGAAGACCCUGUUGAGCUUGACUCUAGUUUGACAUUGUGAAGAGACAUAGAGGGUGUAGCAUAAGUGGGAGCUUCGG CGCCAGUGAAAUACCACUACCUUUAUAGUUUCUUUACUUAUUCAAUUAAGCGGAGCUGGAAUUCAUUUUCCA	2553	3’	75	29	225	72	171	35	NaN
Nakazawaea peltata	not found							Kurtzman CP, Robnett CJ. Systematics of methanol assimilating yeasts and neighboring taxa from multigene sequence analysis and the proposal of Peterozyma gen. nov., a new member of the Saccharomycetales. FEMS Yeast Res. 2010 May;10(3):353-61. doi: 10.1111/j.1567-1364.2010.00625.x. PMID: 20522116.	>EU011651.1 Nakazawaea peltata strain NRRL Y-6888 26S ribosomal RNA gene, partial sequence AAACCAACAGGGATTGCCTTAGTAACGGCGAGTGAAGCGGCAAAAGCTCAAATTTGAAATCTAGTACTTT CAGTGCTCGAGTTGTAATTTGTAGAAGGTATCTTTGGAGTTGGCCCTTGTCTATGTTCCTTGGAACAGGA CGTCACAGAGGGTGAGAATCCCGTGCGATGGGGTGTCCAATTCTTTGTAAAGTTCCTTCGAAGAGTCGAG TTGTTTGGGAATGCAGCTCTAAGTGGGTGGTAAATTCCATCTAAAGCTAAATATTGGCGAGAGACCGATA GCGAACAAGTACAGTGATGGAAAGATGAAAAGAACTTTGAAAAGAGAGTGAAAAAGTACGTGAAATTGTT GAAAGGGAAGGGCTTTTGATCAGACTTGGTGTTTAGTACTCTCTACTCCTTGTGGGTGGGGCTCTTGCTT TATACTGGGCCAGCATCGGTTTGGATGGCAGGATAATGGCGCAGGAACGTAGCTTCATTCGTGGAGTATT ATAGCCTGTGTTGATGCTGCCTATCTAGACCGAGGACTGCGTCTTTGACTAGGATGCTGGCGTAATGATT AAAAGCCGCCCGTCTTGAAACACGGACCAAGGAGTCTAACGTCTATGCGAGTGTTTGGGTGTAAAACCCG TACGCGTAATGAAAGTGAACGTAGATGAGGGCCCTCACGGGTGCATCATCGACCGATCCTGATGTTTTCG GATGGATTTGAGTAAGAGCATAGCTGTTGGGACCCGAAAGATGGTGAACTATGCCTGAATAGGGTGAAGC CAGAGGAAACTCTGGTGGAGGCTCGTAGCGGTTCTGACGTGCAAATCGATCGTCGAATTTGGGTATAGGG GCGAAAGACTAATCGAACCATCTAGTAGCTGGTTCCTGCCGAAGTTTCCCTCAGGATAGCAGAAGCTCGT ATCAGTTTTATGAGGTAAAGCGAATGATTAGAGGTATTGGGGTTGGAATGACCTTAACCTATTCTCAAAC TTTAAATATGTAAGAAGTCCTTGTTGCTTAATTGAACGTGGACATATGAATGAAGAGCTTTTAGTGGGCC ATTTTTGGTAAGCAGAACTGGCGATGCGGGATGAACCGAACGTGAAGTTAAAGTGCCGGAATACACGCTC ATCAGACACCACAAAAGGTGTTAGTTCATCTAGACAGCCGGACGGTGGCCATGGAAGTCGGAATCCGCTA AGGAGTGTGTAACAACTCACCGGCCGAATGAACTAGCCCTGAAAATGGATGGCGCTCAAGCGTGTTACTT ATACTTCACCGTCAGGGTTATTATGATGCCCTGACGAGTAGGCAGGCGTGGAGGTCAGTGACGAAGCCTT TGGAGTAATCCTGGGTCGAACGGCCTCTAGTGCAGATCTTGGTGGTAGTAGCAAATATTCAAATGAGATC TTTGAAGACTGAAGTGGGGAAAGGTTCCACGTCAACAGCAGTTGGACGTGGGTTAGTCGATCCTAAGAGA TGGGGAAGCTCCGTTTCAAAGGCCTAATTTTTTAGGCCACCATCGAAAGGGAATCCGGTTAATATTCCGG AACTTGGATATGGATTCTTCACGGTAACGTAACTGAATGTGGAGACGTCGGCAGAAGCCCTGGGAGGAGT TCTCTTTTCTTCTTAACAGCTTATCACCCTGGAATTGGTTTATCCGGAGATAGGGTCTTATGGCTGGAAG AGCGCAATTTTATGTTGCGTCCGGTGCGCTTGTGACGGCCCTTGAAAATCCACAGGAAGGAATAGTTTTC ATGCCAAGTCGTACTCATAACCGCAGCAGGTCTCCAAGGTGAACAGCCTCTAGTTGATAGAATAATGTAG ATAAGGGAAGTCGGCAAAATAGATCCGTAACTTCGGGAAAAGGATTGGCTCTAAGGATCGGGTATTCTGG GCCTTTATCAGACGCTATTAGTCCTTTGAGGACTGCTGAGGAGCAATCTTCGGCGGACTTCTTTGGTACT TTTGGCTGACGGTTTTGGTAGGTCTTCGGGCCGTCTGGTTTACGCTTAACGATCAACTTAGAACTGGTAC GGACAAGGGGAATCTGACTGTCTAATTAAAACATAGCATTGTGATGGTCAGAAAGTGATGTTGACACAAT GTGATTTCTGCCCAGTGCTCTGAATGTCAAAGTGAAGAAATTCAACCAAGCGCGGGTAAACGGCGGGAGT AACTATGACTCTCTTAAGGTAGCCAAATGCCTCGTCATCTAATTAGTGACGCGCATGAATGGATTAACGA GATTCCCACTGTCCCTATCTACTATCTAGCGAAACCACAGCCAAGGGAACGGGCTTGGCAGAATCAGCGG GGAAAGAAGACCCTGTTGAGCTTGACTCTAGTTTGACATTGTGAAGAGACATAGAGGGTGTAGGATAAGT GGGAGCTTCGGCGCCGGTGAAATACCACTACCTTTATAGTTTCTTTACTTATTCAATTAAGCGGAGCTGG ACTTCATCGTCCACGTTCTAGCATTAAAGTTCTTTATGGACTGATCCGGGTTGAAGACATTGTCAGGTGG GGAGTTTGGCTGGGGCGGCACATCTGTTAAACGATAACGCAGGTGTCCTAAGGGGGACTCATGGAGAACA GAAATCTCCAGTAGAACAAAAGGGTAAAAGTCCCCTTGATTTTGATTTTCAGTGTGAATACAAACCATGA AAGTGTGGCCTATCGATCCTTTAGTCCCTCGGAATTTGAGGCTAGAGGTGCCAGAAAAGTTACCACAGGG ATAACTGGCTTGTGGCAGTCAAGCGTTCATAGCGACATTGCTTTTTGATTCTTCGATGTCGGCTCTTCCT ATCATACCGAAGCAGAATTCGGTAAGCGTTGGATTGTTCACCCACTAATAGGGAACGTGAGCTGGGTTTA GACCGTCGTGAGACAGGTTAGTTTTACCCTACTGATGAATGTTATCACAATAGTAATTGAACTTAGTACG AGAGGAACCGTTCATTCGGATAATTGGTTTTTGCGGCTGTCTGATCAGGCATTGCCGCGAAGCTACCATC CGCTGGATAATGGCTGAACGCCTCTAAGTCAGAATCCATGCTAGAAAGTGATGATTTTTGCCTCGCACAT TTTAGAAGGATACGAATAAGGCTCTTTGAGTCGCTGAACCATAGCAGACTGGCAATGGTACTATTAACGG AAAGGTTTTTAGTGCTCGCCGGTGGATTGCAATTTAATTATGAGCGGGGATAAATCCTTTGCAGACGACT TATATGTACAACGGGGTATTGTAAGCAGTAGAGTAGCCTTGTTGTTACGATCTGCTGA	3278	5’&3’	75	29	213	69	159	82	157
Naumovozyma castellii	0	3353.8	HE576754	576301	579700	+	no		>HE576754:576300-579700 TGACCTCAAATCAGGTAGGAATACCCGCTGAACTTAAGCATATCAATAAGCGGAGGAAAAGAAACCAACCGGGATTGCCTCAGTAACGGCGAGTGAAGCGGCAAAAGCTCAAATTTGAAATCTGGTACCTTCGGTGCCCGAGTTGTAATTTGTAGAGGGATACTTTGTGGGCTGGTCCTTGTCTATGTTCCTTGGAACAGGACGTCATAGAGGGTGAGAATCCCGTGTGGCGAGGAATTCAGTTCACATGTAAAGTGCCTTCGAAGAGTCGAGTTGTTTGGGAATGCAGCTCTAAGTGGGTGGTAAATTCCATCTAAAGCTAAATATTGGCGAGAGACCGATAGCGAACAAGTACAGTGATGGAAAGATGAAAAGAACTTTGAAAAGAGAGTGAAAAAGTACGTGAAATTGTTGAAAGGGAAGGGCATTTGATCAGACATGGTGTTTTGCGCCCTCTGCTCCTTGTGGGTGGGGGACTCTCGCAGTTCACTGGGCCAGCATCAGTTTTGGCGGTAGGATAAATCCTTAGGAACGTGGCTTGCCTCGGCAAGTGTTATAGCCTAGGGGAATACTGCCAGCCGGGACTGAGGACTGCGACTTTTAGTCAAGGATGCTGGCATAATGGTTATATGCCGCCCGTCTTGAAACACGGACCAAGGAGTCTAACGTCTATGCGAGTGTTTGGGTGTAAAACCCGTACGCGTAATGAAAGTGAACGTAGGTTGGGGCCTCGCAAGAGGTGCACAATCGACCGATCCTGATGTTTTCGGATGGATTTGAGTAAGAGCATAGCTGTTGGGACCCGAAAGATGGTGAACTATGCCTGAATAGGGTGAAGCCAGAGGAAACTCTGGTGGAGGCTCGTAGCGGTTCTGACGTGCAAATCGATCGTCGAATTTGGGTATAGGGGCGAAAGACTAATCGAACCATCTAGTAGCTGGTTCCTGCCGAAGTTTCCCTCAGGATAGCAGAAGCTCGTATCAGTTTTATGAGGTAAAGCGAATGATTAGAGGTACTGGGGTTGAAATGACCTTAACCTATTCTCAAACTTTAAATATGTAAGAAGTCCTTGTTACTTAATTGAACGTGGACATTTGAATGAAGAGCTTTTAGTGGGCCATTTTTGGTAAGCAGAACTGGCGATGCGGGATGAACCGAACGTGGAGTTAAGGTGCCGGAATACACGCTCATCAGACACCACAAAAGGTGTTAGTTCATCTAGACAGCCGGACGGTGGCCATGGAAGTCGGAATCCGCTAAGGAATGTGTAACAACTCACCGGCCGAATGAACTAGCCCTGAAAATGGATGGCGCTCAAGCGTGTTACCTATACTCCGCCGTCAGGGTTGAATTGATGCCCTGACGAGTAGGCAGGCGTGGAGGTCAGTGACGAAGCCTAGGCTGTGAAGCCGGGTCGAACGGCCTCTAGTGCAGATCTTGGTGGTAGTAGCAAATATTCAAATGAGAACTTTGAAGACTGAAGTGGGGAAAGGTTCCACGTCAACAGCAGTTGGACGTGGGTTAGTCGATCCTAAGAGATGGGGAAACTCCGTTTCAAAGGCCTGATTTTATGCAGGCCACTATCGAAAGGGAATCCGGTTAAAATTCCGGAACCTGGATATGGATTCTTCACGGTAACGTAACTGAATGTGGAGACGTCGGCACGAGCCCTGGGAGGAGTTATCTTTTCTTCTTAACAGTTTATCACCCTGGAATTGGTTTATCCGGAGATAGGGTCTTATGACTGGAAGAGGCCAGCACCTTTGCTGGCTCCGGTGCGCGCGTGACGGCCCTTGAAAATCCACAGGAAGGAATAGTTTTCATGCCAGGTCGTACTGATAACCGCAGCAGGTCTCCAAGGTGAACAGCCTCTAGTTGATAGAATAATGTAGATAAGGGAAGTCGGCAAAATAGATCCGTAACTTCGGGATAAGGATTGGCTCTAAGGGTCGGGCAGTGAGGGCCTTGGTCAGACGCGGCGGGTGTGCTTGCGGACTGTTTAGTGGGGCTTGCTCTGCTGGACGGACTGCTTGCGTGCTCTTGCCGTAGACGGTCTTGGTAGGTCTCCTTCGGGAGGCCGTCGCTTGCTGCAATTAACGATCAACTTAGAACTGGTACGGACAAGGGGAATCTGACTGTCTAATTAAAACATAGCATTGCGATGGTCAGAAAGTGATGTTGACGCAATGTGATTTCTGCCCAGTGCTCTGAATGTCAAAGTGAAGAAATTCAACCAAGCGCGGGTAAACGGCGGGAGTAACTATGACTCTCTTAAGGTAGCCAAATGCCTCGTCATCTAATTAGTGACGCGCATGAATGGATTAACGAGATTCCCACTGTCCCTATCTACTATCTAGCGAAACCACAGCCAAGGGAACGGGCTTGGCAGAATCAGCGGGGAAAGAAGACCCTGTTGAGCTTGACTCTAGTTTGACATTGTGAAGAGACATAGAGGGTGTAGCATAAGTGGGAGCTTCGGCGCCAGTGAAATACCACTACCTTTATAGTTTCTTTACTTATTCAATGAAGCGGAGCTGGAATTCATTTTCCACGTTCTAGCGTTCAAAGTTGCATTCGCATCTGATCCGGGTTGAAGACATTGTCAGGTGGGGAGTTTGGCTGGGGCGGCACATCTGTTAAACGATAACGCAGATGTCCTAAGGGGGACTCATGGAGAACAGAAATCTCCAGTAGAACAAAAGGGTAAAAGTCCCCTTGATTTTGATTTTCAGTGTGAATACAAACCATGAAAGTGTGGCCTATCGATCCTTTAGTCCCTCGGAATTTGAGGCTAGAGGTGCCAGAAAAGTTACCACAGGGATAACTGGCTTGTGGCAGTCAAGCGTTCATAGCGACATTGCTTTTTGATTCTTCGATGTCGGCTCTTCCTATCATACCGAAGCAGAATTCGGTAAGCGTTGGATTGTTCACCCACTAATAGGGAACGTGAGCTGGGTTTAGACCGTCGTGAGACAGGTTAGTTTTACCCTACTGATGAATGTTACCGCAATAGTAATTGAACTTAGTACGAGAGGAACAGTTCATTCAGATAATTGGTTTTTGCGGCTGTCTGATCAGGCATTGCCGCGAAGCTACCATCTGCTGGATTATGGCTGAACGCCTCTAAGTCAGAATCCATGCTAGAAAGCGGTGATTTCTTTCCCTCACACAACATAGATGGATACGAATAAGGCGTCCTTGTGGCGTCGCTGAACCATAGCAGGCTGGTAACGGTGCTCTTGGCGGAAAGGCCTTGGGTGCTTGCCGGCGAATTGCAATGTCATTTTGCGTGAGGATAAATCATTTGTATACGACTTAGATGTACAACGGGGTATTGTAAGCAGTAGAGTAGCCTTGTTGTTACGATCTGCTGAGATTAAGCCTTTGTTGTCTGATTTGT	3400	no	76	30	217	71	175	84	163
Naumovozyma dairenensis	0	3364.7	NC_016485.2	528255	531646	+	no		>NC_016485.2:528254-531646 TGACCTCAAATCAGGTAGGAATACCCGCTGAACTTAAGCATATCAATAAGCGGAGGAAAAGAAACCAACCGGGATTGCCTTAGTAACGGCGAGTGAAGCGGCAAAAGCtcaaatttgaaatctGGTACCTTCGGTGCCCGAGTTGTAATTTGTAGAGGGATACTTTGGGGCTGGTCCTTGTCTATGTTCCTTGGAACAGGACGTCATAGAGGGTGAGAATCCCGTGTGGCGAGGAACCCAGTTCTTTGTAAAGTGCCTTCGAAGAGTCGAGTTGTTTGGGAATGCAGCTCTAAGTGGGTGGTAAATTCCATCTAAAGCTAAATATTGGCGAGAGACCGATAGCGAACAAGTACAGTGATGgaaagatgaaaagaactttgaaaagagaGTGAAAAAGTACgtgaaattgttgaaagGGAAGGGCATTTGATCAGACATGGTGTTTTGCGCCCTCTGCTCCTTGTGGGTGGGGGACTCTCGCAGTTCACTGGGCCAGCATCAGTTTTGGCGGTAGGATAAATCCTGAGGAACGTGGCTTGCTTCGGCGAGTGTTATAGCCTCTGGGAATACTGCCAGCCGGGACTGAGGACTGCGACATTCGTCAAGGATGCTGGCATAATGGTTATATGCCGCCCGTCTTGAAACACGGACCAAGGAGTCTAACGTCTATGCGAGTGTTTGGGTGTAAAACCCGTACGCGTAATGAAAGTGAACGTAGGTTGGGGCCTCGCAAGAGGTGCACAATCGACCGATCCTGATGTTTTCGGATGGATTTGAGTAAGAGCATAGCTGTTGGGACCCGAAAGATGGTGAACTATGCCTGAATAGGGTGAAGCCAGAGGAAACTCTGGTGGAGGCTCGTAGCGGTTCTGACGTGCAAATCGATCGTCGAATTTGGGTATAGGGGCGAAAGACTAATCGAACCATCTAGTAGCTGGTTCCTGCCGAAGTTTCCCTCAGGATAGCAGAAGCTCGTATCAGTTTTATGAGGTAAAGCGAATGATTAGAGGTATCGGGGATGAAATGTCCTCAACCTATTCTCAAACTTTAAATATGTAAGAAGTCCTTGTTACTTAATTGAACGTGGACATTTGAATGAAGAGCTTTTAGTGGGCCATTTTTGGTAAGCAGAACTGGCGATGCGGGATGAACCGAACGTGGAGTTAAGGTGCCGGAATACACGCTCATCAGACACCACAAAAGGTGTTAGTTCATCTAGACAGCCGGACGGTGGCCATGGAAGTCGGAATCCGCTAAGGAATGTGTAACAACTCACCGGCCGAATGAACTAGCCCTGAAAATGGATGGCGCTCAAGCGTGTTACCTATACTCCGCCGTCAGGGTTGAATTGATGCCCTGACGAGTAGGCAGGCGTAGAGGTCAGTGACGAAGCCTAGGCTGTGAAGCCGGGTCGAACGGCCTCTAGTGCAGATCTTGGTGGTAGTAGcaaatattcaaatgaGAACTTTGAAGACTGAAGTGGGGAAAGGTTCCACGTCAACAGCAGTTGGACGTGGGTTAGTCGATCCTAAGAGATGGGGAAACTCCGTTTCAAAGGTCTGATTTATGCAGGCCACTATCGAAAGGGAATCCGGTTAAAATTCCGGAACCTGGATATGGATTCTTCACGGTAACGTAACTGAATGTGGAGACGTCGGCACGAGCCCTGGGAGGAGttatcttttcttcttaacAGCTTATCACCCTGGAATTGGTTTATCCGGAGATGGGGTCTTATGGCTGGAAGAGGCCAGCACCTTTGCTGGCTCCGGTGCGCGCGTGACGGCCCTTGAAAATCCACAGGAAGGAATAGTTTTCATGCCAGGTCGTACTGATAACCGCAGCAGGTCTCCAAGGTGAACAGCCTCTAGTTGATAGAATAATGTAGATAAGGGAAGTCGGCAAAATAGATCCGTAACTTCGGGATAAGGATTGGCTCTAAGGGTCGGGCAGTGAGGGCCTTGGTCAGACGCAGCGGGCGTGCTTGTGGACTGTTCGGTGGGGCTTGCTCTGCTGGACGGACTGCTTGCGTGCCTTGTTGTAGACGGCCTTGGTAGGTCCCTTGTGGACCGTCGCTTGCTGCAATTAACGATCAACTTAGAACTGGTACGGACAAGGGGAATCTGACTGTCTAATTAAAACATAGCATTGCGATGGTCAGAAAGTGATGTTGACGCAATGTGATTTCTGCCCAGTGCTCTGAATGTCAAAGTGAAGAAATTCAACCAAGCGCGGGTAAACGGCGGGAGTAACTATGACTCTCTTAAGGTAGCCAAATGCCTCGTCATCTAATTAGTGACGCGCATGAATGGATTAACGAGATTCCCACTGTCCCTATCTACTATCTAGCGAAACCACAGCCAAGGGAACGGGCTTGGCAGAATCAGCGGGGAAAGAAGACCCTGTTGAGCTTGACTCTAGTTTGACATTGTGAAGAGACATAGAGGGTGTAGAATAAGTGGGAGCTTCGGCGCCAGTGAAATACCACTACCTTTATAGTTTCTTTACTTATTCAATGAAGCGGAGCTGGAATTCATTTTCCACGTTCTAGCGTTCAAAGTTCCATTAGGAACCGATCCGGGTTGAAGACATTGTCAGGTGGGGAGTTTGGCTGGGGCGGCACATCTGTTAAACGATAACGCAGATGTCCTAAGGGGGACTCATGGAGAACAGAAATCTCCAGTAGAACAAAAGGGTAAAAGTCCccttgattttgattttcaGTGTGAATACAAACCATGAAAGTGTGGCCTATCGATCCTTTAGTCCCTCGGAATTTGAGGCTAGAGGTGCCAGAAAAGTTACCACAGGGATAACTGGCTTGTGGCAGTCAAGCGTTCATAGCGACATTGCTTTTTGATTCTTCGATGTCGGCTCTTCCTATCATACCGAAGCAGAATTCGGTAAGCGTTGGATTGTTCACCCACTAATAGGGAACGTGAGCTGGGTTTAGACCGTCGTGAGACAGGTTAGTTTTACCCTACTGATGAATGTTACCGCAATAGTAATTGAACTTAGTACGAGAGGAACAGTTCATTCGGATAATTGGTTTTTGCGGCTGTCTGATCAGGCATTGCCGCGAAGCTACCATCCGCTGGATTATGGCTGAACGCCTCTAAGTCAGAATCCATGCTAGAAAGCGGTGATTTCTTTCCCTCACACAACATAGATGGATACGAATAAGGCGTCCTTGTGTCGTCGCTGAACCATAGCAGGCTGGTAACGGTGCTCTTGACGGAAAGGTCTTGGGTGCTTGCCGGCGGATTGCAATGTCATTTTGCGTGAGGATAAATCATTTGTATACGACTTAGATGTACAACGGGGTATTGTAAGCAGTAGAGTAGCCTTGTTGTTACGATCTGCTGAGATTAAGCCTTTGTTGTCTgatttgt	3392	no	75	29	216	71	171	84	163
Ogataea methanolica	4.2e-92	371.7	gi|1002316336|dbj|BCKW01000001.1|	3117584	3118071	+	no	Kurtzman CP, Robnett CJ. Systematics of methanol assimilating yeasts and neighboring taxa from multigene sequence analysis and the proposal of Peterozyma gen. nov., a new member of the Saccharomycetales. FEMS Yeast Res. 2010 May;10(3):353-61. doi: 10.1111/j.1567-1364.2010.00625.x. PMID: 20522116.	>EU011638.1 Ogataea methanolica strain NRRL Y-7685 26S ribosomal RNA gene, partial sequence AAACCAACAGGGATTGCCTTAGTAGCGGCGAGTGAAGCGGCAAGAGCTCAAATTTGAAATCTGGTGCCTT TGGTGCCCGAGTTGTAATTTGAAGAAAGCTATCTTGGATTTGGCCTTTGTCTATGTTCCTTGGAACAGGA CGTCACAGAGGGTGAGAATCCCGTGCGATGAGGTGTCCATTTCTATGTAAGATGTTTTCGAAGAGTCGAG TTGTTTGGGAATGCAGCTCTAAGTGGGTGGTAAATTCCATCTAAAGCTAAATATTGGCGAGAGACCGATA GCGAACAAGTACAGTGATGGAAAGATGAAAAGAACTTTGAAAAGAGAGTGAAAAAGTACGTGAAATTGTT GAAAGGGAAGGGTATTAGATCAGACTTGGTATTTAGTTATCATTGCTCCTTGTGGGTGGTGCTCTAGCTT TCTACTGGGCCAGCATCAGTTTTGGTGGCAAGATAATGACAATTTGAACGTGGCTCTTCGGAGTGTTATA GCTTTTGTTGATGTTGCCTACTGGGACTGAGGTCTGCGGCTTTTGCCTAGGATGCTGGCGTAATGATCCA ATACCGCCCGTCTTGAAACATGGACCAAGGAGTCTAACGTCTATGCAAGTGTTTGGGTGTAAAACCCGTA CGCGTAATGAAAGTGAACGTAGATCAGGGCCTCTTTCGAGGTGCACGATCGACCGATCCTGATGTTTTCA GATGGATTTGAGTAAGAGCATAGCTGTTGGGACCCGAAAGATGGTGAACTATGCCTGAATAGGGTGAAGC CAGAGGAAACTCTGGTGGAGGCTCGTAGCGGTTCTGACGTGCAAATCGATCGTCGAATTTGGGTATAGGG GCGAAAGACTAATCGAACCATCTAGTAGCTGGTTCCTGCCGAAGTTTCCCTCAGGATAGCAGAAGCTCGT ATCAGTTTTATGAGGTAAAGCGAATGATTAGAGGTCTTGGGGTCGAAATGACCTTAACCTATTCTCAAAC TTTAAATATGTAAGAAGTCCTTGTTACTTAATTGAACGTGGACATTTGAATGAAGAGCTTTTAGTGGGCC ATTTTTGGTAAGCAGAACTGGCGATGCGGGATGAACCGAACGTGAAGTTAAAGTGCCGGAATGCACGCTC ATCAGACACCACAAAAGGTGTTAGTTCATCTAGACAGCCGGACGGTGGCCATGGAAGTCGGAATCCGCTA AGGAGTGTGTAACAACTCACCGGCCGAATGAACTAGCCCTGAAAATGGATGGCGCTCAAGCGTGTTACTT ATACTTCACCGACATGGTTTTTATGATGCCATGTCGAGTAGGCAGGCGTGGAGGTCAGTGACGAAGCCTT TGGTGTGAACCTGGGTAGAACGGCCTCTAGTGCAGATCTTGGTGGTAGTAGCAAATATTCAAATGAGATC TTTGAAGACTGAAGTGGGGAAAGGTTCCACGTCAACAGCAGTTGGACGTGGGTTAGTCGATCCTAAGAGA TGGGGAAGCTCCGTTTCAAAGACTTGATTTTTCAGGTCACCATCGAAAGGGAATCCGGTTAATATTCCGG AACTTGGATATGGATTCTTCACGGTAACGTAACTGAATGTGGAGACGTCGGCATGAGCTCTGGGAGGAGT TATCTTTTCTTCTTAACAGTTTATCACCCTGGAATTGGTTTATCCGGAGATAGGGTCTTATGACTGGAAG AGCGTAATATCTTTGTTACGTCCGGTGCGCTTATGACGATCCTTGAAAATCCACAGGAAGGAATAGTTTT CATGCCAAGTCGTACTCATAACCGCAGCAGGTCTCCAAGGTTAACAGCCTCTAGTTGATAGAATAATGTA GATAAGGGAAGTCGGCAAAATAGATCCGTAACTTCGGGATAAGGATTGGCTCTAAGGGTCGGGTGCCTTG GCCCTTTTTCAGACGCCATTTTTAAGGAGGACTGCTTTCGGGTGGACTTCTTTGAGAACGGTTGACGAAT TAGGTCACTGAGGTACAATTAACGACCAACTTAGAACTGGTACGGACAAGGGGAATCTGACTGTCTAATT AAAACATAGCATTGCGATGGTCATAAAATGATGTTGACGCAATGTGATTTCTGCCCAGTGCTCTGAATGT CAAAGTGAAGAAATTCAACCAAGCGCGGGTAAACGGCGGGAGTAACTATGACTCTCTTAAGGTAGCCAAA TGCCTCGTCATCTAATTAGTGACGCGCATGAATGGATTAACGAGATTCCCACTGTCCCTATCTACTATCT AGCGAAACCACAGCCAAGGGAACGGGCTTGGCAGAATCAGCGGGGAAAGAAGACCCTGTTGAGCTTGACT CTAGTTTGACATTGTGAAAAGACATAGAGGGTGTAGAATAAGTGGGAGCTTCGGCGCCAGTGAAATACCA CTACCTTTATCGTTTTTTTACTTATTCAATTAAGCGGAGCTGGACTTCATCGTCCACGTTCTAGTATTAA AGTCTCTTGTAGGCTAATCCGGGTTGAAGACATTGTCAGGTGGGGAGTTTGGCTGGGGCGGCACATCTGT TAAACGATAACGCAGGTGTCCTAAGGGGGACTCATGGAGAACAGAAATCTCCAGTAGAACAAAAGGGTAA AAGTCCCCTTGATTTTGATTTTCAGTGTGAATACAAACCATGAAAGTGTGGCCTATCGATCCTTTAGTCC CTCGGAATTTGAGGCTAGAGGTGCCAGAAAAGTTACCACAGGGATAACTGGCTTGTGGCAGTCAAGCGTT CATAGCGACATTGCTTTTTGATTCTTCGATGTCGGCTCTTCCTATCATACCGAAGCAGAATTCGGTAAGC GTTGGATTGTTCACCCACTAATAGGGAACGTGAGCTGGGTTTAGACCGTCGTGAGACAGGTTAGTTTTAC CCTACTGATGAATGTTATCGCAATAGTAATTGAACTTAGTACGAGAGGAACCGTTCATTCAGATAATTGG TTTTTGCGGCTGTCTGATCAGGCATTGCCGCGAAGCTACCATCTGCTGGATTATGGCTGAACGCCTCTAA GTCAGAATCCATGCTAGAAAGCGATGATTTCTTTCCCTCGCACATTTTAGTTGGATACGAATAAGGCACT CTGTGTCGCAGAACCATAGCAGGCTGGCAATGGTGCTTTTAACGGAAAGGTTTTAAGTGCTTGCCGGTGG ATAGCAATGTTATTATGCGCGGGGATAAATCCTTTGCATACGACTTACATGTACAACGGGGTATTGTAAG CAGTAGAGTAGCCTT	3235	5’&3’	75	29	211	71	131	82	159
Ogataea parapolymorpha	0	3362.7	NC_027866.1	301841	298488	-	no		>NC_027866.1:298487-301841(-) TGACCTCAAATCAGGTAGGATTACCCGCTGAACTTAAGCATATCAATAAGCGGAGGAAAAGAAACCAACAGGGATTGCCTTAGTAGCGGCGAGTGAAGCGGCAAGagctcaaatttgaaatCTGGTACCTTCGGTGCCCGAGTTGTAATTTGAAGAAAGTAATCTTGGAGGTGGCCTTTGTCTATGTTCCTTGGAACAGGACGTCATGGAGGGTGAGAATCCCGTGTGATGAGGTGTCCATCTCCGTGTAAGATGCTTTCGAAGAGTCGAGTTGTTTGGGAATGCAGCTCAAAGTGGGTGGTAAATTCCATCTAAAGCTAAATATTGGCGAGAGACCGATAGCGAACAAGTACTGTGAAGGAAAGATGAAAAGAACTTTGAAAAGAGAGTGAAAAAGTACGTGAAATTGTTGAAAGGGAAGGGTATTTGATCAGACTTGGTATTTAGCTATCATCGCTCCTTGTGGGTGGTGCTCTAGCTTTTTACTGGGCCAGCATCAGTTTTGGTGGCAAGATAATGACAGTTGAATGTGGCTCCTCGGAGTGTTATAGCTTCTGTTGATATTGCCTACCGGGACTGAGGTCTGCGGCTTTTGCCTAGGATGCTGGCGTAATGATCCAATACCGCCCGTCTTGAAACATGGACCAAGGAGTCTAACGTCTATGCGAGTGTTTGGGTGTAAAACCCGTACGCGTAATGAAAGTGAACGTAGGTCAGGGCCCGCAAGGGTGCATGATCGACCGATCCTGATGTTCTCGGATGGATTTGAGTAAGAGCATAGCTGTTGGGACCCGAAAGATGGTGAACTATGCCTGAATAGGGTGAAGCCAGAGGAAACTCTGGTGGAGGCTCGTAGCGGTTCTGACGTGCAAATCGATCGTCGAATTTGGGTATAGGGGCGAAAGACTAATCGAACCATCTAGTAGCTGGTTCCTGCCGAAGTTTCCCTCAGGATAGCAGAAGCTCGTATCAGTTTTATGAGGTAAAGCGAATGATTAGAGGTCTTGGGGTCGAAATGACCTTAGCCTATTCTCAAACTTTAAATATGTAAGAAGTCCTTGTTGCTTAATTGAACGTGGACATTTGAATGAAGAGCTTTTAGTGGGCCATTTTTGGTAAGCAGAACTGGCGATGCGGGATGAACCGAACGTGAAGTTAAGGTGCCGGAATGCACGCTCATCAGACACCACAAAAGGTGTTAGTTCATCTAGACAGCCGGACGGTGGCCATGGAAGTCGGAATCCGCTAAGGAGTGTGTAACAACTCACCGGCCGAATGAACTAGCCCTGAAAATGGATGGCGCTCAAGCGTGTTACCTATACTTCACCGTCATGGTTTTTATGATGCCATGACGAGTAGGCAGGCGTGGAGGTCAGTGACGAAGCCTTTGGTGTGAACCTGGGTAGAACGGCCTCTAGTGCAGATCTTGGTGGTAGTAGCAAATATTCAAATGAGATCTTTGAAGACTGAAGTGGGGAAAGGTTCCACATCAACAGCAGTTGGATGTGGGTTAGTCGATCCTAAGAGATGGGGAAGCTCCGTTTCAAAGTGCTTGATTTTTCAAGCCACCATCGAAAGGGAATCCGGTTAATATTCCGGAACTTGGATATGGATTCTTCACGGTAACGTAACTGAATGTGGAGACGTCGGTATGAGCCCTGGGAGGAGTTATCTTTTCTTCTTAACAGCTTATCACCCTGGAATTGGTTTATCCGGAGATAGGGTCTTATGGCTGGAAGAGCGTAATATCTTTGTTACGTCCGGTGCGCTCATGACGGCCCTTGAAAATCCACAGGAAGGAATAGTTTTCATGCCAAGTCGTACTCATAACCGCAGCAGGTCTCCAAGGTTAACAGCCTCTAGTTGATAGAATAATGTAGATAAGGGAAGTCGGCAAAATAGATCCGTAACTTCGGGATAAGGATTGGCTCTAAGGGTCGGGTGTCTTGGGCCTTTTTCAGACGCCATTCCGCATTGGGATCTGCTTTCGGGTGGAACTCTTTGTGGTTTGGTTGACGAATTTGGTAGGTCTTTATGGCCGTCCGGGGCACAATTAACGACCAACTTAGAACTGGTACGGACAAGGGGAATCTGACTGTCTAATTAAAACATAGCATTGCGATGGTCATAAAATGATGTTGACGCAATGTGATTTCTGCCCAGTGCTCTGAATGTCAAAGTGAAGAAATTCAACCAAGCGCGGGTAAACGGCGGGAGTAACTATGACTCTCTTAAGGTAGCCAAATGCCTCGTCATCTAATTAGTGACGCGCATGAATGGATTAACGAGATTCCCACTGTCCCTATCTACTATCTAGCGAAACCACAGCCAAGGGAACGGGCTTGGCAGAATCAGCGGGGAAAGAAGACCCTGTTGAGCTTGACTCTAGTTTGACATTGTGAAAAGACATAGAGGGTGTAGAATAAGTGGGAGCTTCGGCGCCAGTGAAATACCACTACCTTTATCGTTTTTTTACTTATTCAATTAAGCGGAGCTGGACTTCACCGTCCACGTTCTAGATTTAAGGTCTCTTGTAGGCTGATCCGGGTTGAAGACATTGTCAGGTGGGGAGTTTGGCTGGGGCGGCACATCTGTTAAACGATAACGCAGGTGTCCTAAGGGGGACTCATGGAGAACAGAAATCTCCAGTAGAACAAAAGGGTAAAAGTCcccttgattttgattttcagtgTGAATACAAACCATGAAAGTGTGGCCTATCGATCCTTTAGTCCCTCGGAATTTGAGGCTAGAGGTGCCAGAAAAGTTACCACAGGGATAACTGGCTTGTGGCAGTCAAGCGTTCATAGCGACATTGCTTTTTGATTCTTCGATGTCGGCTCTTCCTATCATACCGAAGCAGAATTCGGTAAGCGTTGGATTGTTCACCCACTAATAGGGAACGTGAGCTGGGTTTAGACCGTCGTGAGACAGGTTAGTTTTACCCTACTGATGAATGTTATCGCAATAGTAATTGAACTTAGTACGAGAGGAACCGTTCATTCAGATAATTGGTTTTTGCGGCTGTCTGATCAGGCATTGCCGCGAAGCTACCATCTGCTGGATAATGGCTGAACGCCTCTAAGTCAGAATCCATGCTAGAAAGCGATGATTTCTTGCCCTCGCACATTTTAGTTGGATACGAATAAGGCACTCTGTGTCGCTGAACCATAGCAGGCTGGCAATGGTGCTTTTAACGGAAAGGTTTTAAGTGCTTGCCGGTGGATAGCAATGTCATTATGCGCGAGGATAAATCCTTTGCATACGACTTAAATGTACAACGGGGTATTGTAAGCAGTAGAGTAGCCTTGTTGTTACGATCTGCTGAGATTAAGCCTCAGTTGTCCGATTTGT	3354	no	75	29	210	69	147	82	159
Ogataea polymorpha	0	3368.9	scaffold_7	642925	646278	+	no		>scaffold_7:642924-646278 TGACCTCAAATCAGGTAGGATTACCCGCTGAACTTAAGCATATCAATAAGCGGAGGAAAAGAAACCAACAGGGATTGCCTTAGTAGCGGCGAGTGAAGCGGCAAGAGCTCAAATTTGAAATCTGGTACCTTCGGTGCCCGAGTTGTAATTTGAAGAAAGCTATCTTGGAGGTGGCCCTTGTCTATGTTCCTTGGAACAGGACGTCATGGAGGGTGAGAATCCCGTGTGATGAGGTGTCCATTTCCGTGTAAGATGCTTTCGAAGAGTCGAGTTGTTTGGGAATGCAGCTCAAAGTGGGTGGTAAATTCCATCTAAAGCTAAATATTGGCGAGAGACCGATAGCGAACAAGTACTGTGAAGGAAAGATGAAAAGAACTTTGAAAAGAGAGTGAAAAAGTACGTGAAATTGTTGAAAGGGAAGGGTATTTGATCAGACTTGGTATTTAGCTATCATCGCTCCTTGTGGGTGGTGCTCTAGCTTTTTACTGGGCCAGCATCAGTTTTGGTGGCAAGATAATGACAGTTGAATGTGGCTCCTCGGAGTGTTATAGCTTCTGTTGATGTTGCCTACCGAGACTGAGGTCTGCGGCTTTTGCCTAGGATGCTGGCGTAATGATCCAATACCGCCCGTCTTGAAACATGGACCAAGGAGTCTAACGTCTATGCGAGTGTTTGGGTGTAAAACCCGTACGCGTAATGAAAGTGAACGTAGGTCAGGGCCCGCAAGGGTGCATGATCGACCGATCCTGATGTTCTCGGATGGATTTGAGTAAGAGCATAGCTGTTGGGACCCGAAAGATGGTGAACTATGCCTGAATAGGGTGAAGCCAGAGGAAACTCTGGTGGAGGCTCGTAGCGGTTCTGACGTGCAAATCGATCGTCGAATTTGGGTATAGGGGCGAAAGACTAATCGAACCATCTAGTAGCTGGTTCCTGCCGAAGTTTCCCTCAGGATAGCAGAAGCTCGTATCAGTTTTATGAGGTAAAGCGAATGATTAGAGGTCTTGGGGTCGAAATGACCTTAGCCTATTCTCAAACTTTAAATATGTAAGAAGTCCTTGTTGCTTAATTGAACGTGGACATTTGAATGAAGAGCTTTTAGTGGGCCATTTTTGGTAAGCAGAACTGGCGATGCGGGATGAACCGAACGTGAAGTTAAGGTGCCGGAATGCACGCTCATCAGACACCACAAAAGGTGTTAGTTCATCTAGACAGCCGGACGGTGGCCATGGAAGTCGGAATCCGCTAAGGAGTGTGTAACAACTCACCGGCCGAATGAACTAGCCCTGAAAATGGATGGCGCTCAAGCGTGTTACCTATACTTCACCGTCATGGTTTTTATGATGCCATGACGAGTAGGCAGGCGTGGAGGTCAGTGACGAAGCCTTTGGTGTGAACCTGGGTAGAACGGCCTCTAGTGCAGATCTTGGTGGTAGTAGCAAATATTCAAATGAGATCTTTGAAGACTGAAGTGGGGAAAGGTTCCACATCAACAGCAGTTGGATGTGGGTTAGTCGATCCTAAGAGATGGGGAAGCTCCGTTTCAAAGTGCTTGATTTTTCAAGCCACCATCGAAAGGGAATCCGGTTAATATTCCGGAACTTGGATATGGATTCTTCACGGTAACGTAACTGAATGTGGAGACGTCGGCATGAGCCCTGGGAGGAGTTATCTTTTCTTCTTAACAGCTTATCACCCTGGAATTGGTTTATCCGGAGATAGGGTCTTATGGCTGGAAGAGCGTAATATCTTTGTTACGTCCGGTGCGCTCATGACGGCCCTTGAAAATCCACAGGAAGGAATAGTTTTCATGCCAAGTCGTACTCATAACCGCAGCAGGTCTCCAAGGTTAACAGCCTCTAGTTGATAGAATAATGTAGATAAGGGAAGTCGGCAAAATAGATCCGTAACTTCGGGATAAGGATTGGCTCTAAGGGTCGGGTGTCTTGGGCCTTTTTCAGACGCCATTCCGCATTGGGATCTGCTTTCGGGTGGATCTCTTTGTGGTTTGGTTGACGAATTTGGTAGGTCTTCATGGCCGTCCGGGGCACAATTAACGACCAACTTAGAACTGGTACGGACAAGGGGAATCTGACTGTCTAATTAAAACATAGCATTGCGATGGTCATAAAATGATGTTGACGCAATGTGATTTCTGCCCAGTGCTCTGAATGTCAAAGTGAAGAAATTCAACCAAGCGCGGGTAAACGGCGGGAGTAACTATGACTCTCTTAAGGTAGCCAAATGCCTCGTCATCTAATTAGTGACGCGCATGAATGGATTAACGAGATTCCCACTGTCCCTATCTACTATCTAGCGAAACCACAGCCAAGGGAACGGGCTTGGCAGAATCAGCGGGGAAAGAAGACCCTGTTGAGCTTGACTCTAGTTTGACATTGTGAAAAGACATAGAGGGTGTAGAATAAGTGGGAGCTTCGGCGCCAGTGAAATACCACTACCTTTATCGTTTTTTTACTTATTCAATTAAGCGGAGCTGGACTTCACCGTCCACGTTCTAGATTTAAGGTCTCTTGTAGGCTGATCCGGGTTGAAGACATTGTCAGGTGGGGAGTTTGGCTGGGGCGGCACATCTGTTAAACGATAACGCAGGTGTCCTAAGGGGGACTCATGGAGAACAGAAATCTCCAGTAGAACAAAAGGGTAAAAGTCCCCTTGATTTTGATTTTCAGTGTGAATACAAACCATGAAAGTGTGGCCTATCGATCCTTTAGTCCCTCGGAATTTGAGGCTAGAGGTGCCAGAAAAGTTACCACAGGGATAACTGGCTTGTGGCAGTCAAGCGTTCATAGCGACATTGCTTTTTGATTCTTCGATGTCGGCTCTTCCTATCATACCGAAGCAGAATTCGGTAAGCGTTGGATTGTTCACCCACTAATAGGGAACGTGAGCTGGGTTTAGACCGTCGTGAGACAGGTTAGTTTTACCCTACTGATGAATGTTATCGCAATAGTAATTGAACTTAGTACGAGAGGAACCGTTCATTCAGATAATTGGTTTTTGCGGCTGTCTGATCAGGCATTGCCGCGAAGCTACCATCTGCTGGATAATGGCTGAACGCCTCTAAGTCAGAATCCATGCTAGAAAGCGATGATTTCTTGCCCTCGCACATTTTAGTTGGATACGAATAAGGCACTCTGTGTCGCTGAACCATAGCAGGCTGGCAATGGTGCTTTTAACGGAAAGGTTTTAAGTGCTTGCCGGTGGATAGCAATGTCATTATGCGCGAGGATAAATCCTTTGCATACGACTTAAATGTACAACGGGGTATTGTAAGCAGTAGAGTAGCCTTGTTGTTACGATCTGCTGAGATTAAGCCTCAGTTGTCCGATTTGT	3354	no	75	29	210	69	147	82	159
Pachysolen tannophilus	0	1911.2	scaffold_1	816275	819644	+	no	Kurtzman CP, Robnett CJ. Systematics of methanol assimilating yeasts and neighboring taxa from multigene sequence analysis and the proposal of Peterozyma gen. nov., a new member of the Saccharomycetales. FEMS Yeast Res. 2010 May;10(3):353-61. doi: 10.1111/j.1567-1364.2010.00625.x. PMID: 20522116.	>NG_055048.1 Pachysolen tannophilus NRRL Y-2460 28S rRNA, partial sequence; from TYPE material AAACCAACAGGGATTGCCTCAGTAACGGCGAGTGAAGCGGCAAAAGCTCAAATTTGAAATCTGGCACTTT CAGTGTCCGAGTTGTAATTTGAAGAAGGTAACTTTGGATCTGGTCCTTGTCTATGTTCCTTGGAACAGGA CGTCACAGAGGGTGAGAATCCCGTGCGATGGGGAATCCAGATCTATGTAAAGTGCTTTCGAAGAGTCGAG TTGTTTGGGAATGCAGCTCTAAGTGGGTGGTAAATTCCATCTAAAGCTAAATATTGGCGAGAGACCGATA GCGAACAAGTACAGTGATGGAAAGATGAAAAGAACTTTGAAAAGAGAGTGAAAAAGTACGTGAAATTGTT GAAAGGGAAGGGCTTTGGATCAGACTTGGTGTTTAGTACTCTTCACTCCTTGTGGGTGGGGCTCTTGCTT TATACTGGGCTAGCATCGGTTTGGGTGGTAGGATAATGACATTGGAATGTGGCTTCACTTCGGTGGAGTG TTATAGCCTTTGTTGATACTACCTACCTAGACCGAGGACTGCGTCTTTTGACTAGGATGCTGGCGTAATG ATCCAAAGCCGCCCGTCTTGAAACACGGACCAAGGAGTCTAACGTCTATGCGAGTGTTTGGGTGTAAAAC CCGTACGCGTAATGAAAGTGAACGTAGATGAGGGCTTGTAAGAGCGCATCATCGACCGATCCTGATGTTT TCGGATGGATTTGAGTAAGAGCATAGCTGTTGGGACCCGAAAGATGGTGAACTATGCCTGAATAGGGTGA AGCCAGAGGAAACTCTGGTGGAGGCTCGTAGCGGTTCTGACGTGCAAATCGATCGTCGAATTTGGGTATA GGGGCGAAAGACTAATCGAACCATCTAGTAGCTGGTTCCTGCCGAAGTTTCCCTCAGGATAGCAGAAGCT CGTATCAGTTTTATGAGGTAAAGCGAATGATTAGAGGTATTGGGATTGAAATGATCTTAACCTATTCTCA AACTTTAAATATGTAAGAATTCCTCGTTACTTAATTGAACGTGGACAATAGAATGAAGAGCTTTTAGTGG GCCATTTTTGGTAAGCAGAACTGGCGATGCGGGATGAACCGAACGTGGAGTTAAGGTGCCAGAATACACG CTCATCAGACACCACAAAAGGTGTTAGTTCATCTAGACAGCCGGACGGTGGCCATGGAAGTCGGAATCCG CTAAGGAGTGTGTAACAACTCACCGGCCGAATGAACTAGCCCTGAAAATGGATGGCGCTCAAGCGTGTTA CCTATACTTCACCGTCAGGGTTAATATGATGCCCTGACGAGTAGGCAGGCGTGGAGGTCAGTGACGAAGC CTTTGGTGTGAACCTGGGTAGAACGGCCTCTAGTGCAGATCTTGGTGGTAGTAGCAAATATTCAAATGAG ATCTTTGAAGACTGAAGTGGGGAAAGGTTCCACGTCAACAGCAGTTGGACGTGGGTTAGTCGATCCTAAG AGATGGGGAAGCTCCGTTTCAAAGTGCTTGATTTTTCAAGCCACCATCGAAAGGGAATCCGGTTAAAATT CCGGAACCTGGATATGGATTCTTCACGGTAACGTAACTGAATGTGGAGACGTCGGCGGAAGCCCTGGGAG GAGTTCTCTTTTCTTCTTAACAGTTTATCACCCTGGAATTGGTTTATCCGGAGATAGGGTCTTATGACTG GAAGAGCGCAGTATTTTTGCTGCGTCCGGTGCGCTTTTGACGGCCCTTGAAAATCCACAGGAAGGAATAG TTTTCATGCCAGGTCGTACTCATAACCGCAGCAGGTCTCCAAGGTGAACAGCCTCTAGTTGATAGAATAA TGTAGATAAGGGAAGTCGGCAAAATAGATCCGTAACTTCGGGATAAGGATTGGCTCTAAGGATCGGGTGT TCTGGGCCTTTATCAGACGCAGCGAGATCTATTGAGGTCTGCTTGGGCTTGCTCAGGCGGACTTCTTTGG AACTTTGCTGTTGACGATTTTGGTAGGTCTTTATGGCCGTCTGGTTCACGCTTAACGATCAACTTAGAAC TGGTACGGACAAGGGGAATCTGACTGTCTAATTAAAACATAGCATTGCGATGGTCAGAAAGTGATGTTGA CGCAATGTGATTTCTGCCCAGTGCTCTGAATGTCAAAGTGAATAAATTCAACCAAGCGCGGGTAAACGGC GGGAGTAACTATGACTCTCTTAAGGTAGCCAAATGCCTCGTCATCTAATTAGTGACGCGCATGAATGGAT TAACGAGATTCCCACTGTCCCTATCTACTATCTAGCGAAACCACAGCCAAGGGAACGGGCTTGGCAGAAT CAGCGGGGAAAGAAGACCCTGTTGAGCTTGACTCTAGTTTGACATTGTGAAAAGACATAGAGGGTGTAGG ATAAGTGGGAGCTAACGCGCCAGTGAAATACCACTACCTTTATCGTTTTTTTACTTATTCAATTAAGCGG AGCTGGACTTCATCGTCCACGTTCTAGCATCAAAGTTCTTTATGGACTAATCCGGGTTGAAGACATTGTC AGGTGGGGAGTTTGGCTGGGGCGGCACATCTGTTAAACGATAACGCAGGTGTCCTAAGGGGGACTCATGG AGAACAGAAATCTCCAGTAGAACAAAAGGGTAAAAGTCCCCTTGATTTTGATTTTCAGTGTGAATACAAA CCATGAAAGTGTGGCCTATCGATCCTTTAGATCCTCGGAATTTGAGGCTACAGGTGCCAGAAAAGTTACC ACAGGGATAACTGGCTTGTGGCAGTCAAGCGTTCATAGCGACATTGCTTTTTGATTCTTCGATGTCGGCT CTTCCTATCATACCGAAGCAGAATTCGGTAAGCGTTGGATTGTTCACCCACTAATAGGGAACGTGAGCTG GGTTTAGACCGTCGTGAGACAGGTTAGTTTTACCCTACTGATGAATGTTATCGCAATAGTAATTGAACTT AGTACGAGAGGAACCGTTCATTCGGATAATTGGTTTTTGCGGCTGTCTGATCAGGCAATGCCGCGAAGCT ACCATCCGCTGGATTATGGCTGAACGCCTCTAAGTCAGAATCCATGCTAGAAAGCGATGATTTTTGCCTC GCACATTTTAGAAGGATACGAATAAGGCTCTTTGAGTCGCTAAACCATAGCAGACTGGCAATGGTGCTCT TAACGGAAAGGTTTTGGGTGCTTGCCGGTGGATTGCAATTTAACTATGCGCGGGGATAAATCC	3213	5’&3’	75	29	216	69	160	82	157
Pichia membranifaciens	6.6e-46	192.2	scaffold_2	2683698	2683901	+	no	Kurtzman unpublished	>EU057561.1 Pichia membranifaciens strain NRRL Y-2026 isolate 557 26S ribosomal RNA gene, complete sequence AAACCAACAGGGATTGCCCCAGTAGCGGCGAGTGAAGCGGCAAGAGCTCAGATTTGAAATCGTGCTAATT TTTTTGGCACGAGTTGTAGAGTGTAGGCGGGAGTCTTTGTGGAGCACGGTGTCCAAGTCCCTTGGAACAG GGCGCCTGAGAGGGTGAGAGCCCCGTGGGGTGCCGTGCGAAGCTCTGAGGCCCTGCTGACGAGTCGAGTT GTTTGGGAATGCAGCTCCAAGTGGGTGGTAAATTCCATCTAAGGCTAAATACTGGCGAGAGACCGATAGC GAACAAGTACTGTGAAGGAAAGATGAAAAGCACTTTGAAAAGAGAGTGAAACAGCACGTGAAATTGTTGA AAGGGAAGGGTATTGGGCCCGACATGGGGAGTGCGCACCGCTGTCTCTTGTAGGCGGCGCTCTGGGCGCT CTCTGGGCCAGCATCGGTTCTTGCTGCGGGAGAATGGGTGCCGGAAAGTGGCTCTTCGGAGTGTTATAGC CGGCGCCAGATACCGCGTGCGGGGACCGAGGACTGCGGCTTCTGTCTCGGATGCTGGCACAACGGCGCAA TACCGCCCGTCTTGAAACATGGACCAAGGAGTCTAACGTCTATGCGAGTGTTTGGGTGTAAAACCCGTAC GCGTAATGAAAGTGAACGTAGGTCGGACCCCTTCGGGGGGCACGATCGACCGATCCTGATGTTTATCGGA TGGATTTGAGTAAGAGCATAGCTGTTGGGACCCGAAAGATGGTGAACTATGCCTGAATAGGGTGAAGCCA GAGGAAACTCTGGTGGAGGCTCGTAGCGGTTCTGACGTGCAAATCGATCGTCGAATTTGGGTATAGGGGC GAAAGACTAATCGAACCATCTAGTAGCTGGTTCCTGCCGAAGTTTCCCTCAGGATAGCAGAAGCTCGTAT CAGTTTTATGAGGTAAAGCGAATGATTAGACGTCTCGGGGTCGAAATGACCTTAGCGTATTCTCAAACTT TAAATATGTAAGAAGTCCCTGTTGCTTTATTGAACGCGGACGTTTGAATGCAGAGCTTTTAGTGGGCCAT TTTTGGTAAGCAGAACTGGCGATGCGGGATGAACCGAACGCGAGGTTAAGGTGCCGGAATGCACGCTCAT CAGACACCACAAAAGGTGTTAGTTCATCCAGACAGCCGGACGGTGGCCATGGAAGTCGGAATCCGCTAAG GAGTGTGTAACAACTCACCGGCCGAATGAACTAGCCCTGAAAATGGATGGCGCTCAAGCGTGTTACCTAT ACCTCGCCGCCATGGCAGAAGGCCTTGGCGAGTAGGCAGGCGTGGGGGTTTGTGACGAAGCCTTGGGCGT GAGCCTGGGTCGAACGGCCCCTAGTGCAGATCTTGGTGGTAGTAGCAAATATTCAAATGGGAACTTTGAA GACTGAAGTGGGGAAAGGTTCCGCGTCAACAGCAGTTGGACGCGGGTCAGTCGATCCTAAGAGATGGGGA AGCTCCGTTTCAAAGGCGCAATTCGTTGCGCCACCATCGAAAGGGAATCCGGTTAAGATTCCGGAACTTG GATGTGGATTCTTCACGGCAACGTAACAGAATGCGGAGACGCCGGCGGGAGCCCTGGGAGGAGTTTTCTT TTCTTCTTAACAGCCTATCACCCTGGAATTGGTTTATCCGGAGAGGGGGTTTTATGGCTGGAAGAGCGTC GCCCTTGTTGCGACGTCCGGTGCGCTTGCGACGGTCCTTGAAAATCCGCAGGAAGGAATAGTTTTCACGC CAAGTCGTACTCATAACCGCAGCAGGTCTCCAAGGTTAACAGCCTCTAGTTGATAGAATAATGTAGATAA GGGAAGTCGGCAAAATAGATCCGTAACTTCGGGATAAGGATTGGCTCTAAGGGTTGGGCGGATGCACGTC CGGCGCTGGCTATGCGTGCTGGCCTGCCTCCTCGGGGGCGGTGCTGCGTGCTGCGCTTGTGCCGGGTTTT CGGCGCCGCGGTTAACAACCGACTTAGAACTGGTACGGACAAGGGGAATCTGACTGTCTAATTAAAACAT AGCATTGCGATGGTCAGAAAGTGATGTTGACGCAATGTGATTTCTGCCCAGTGCTCTGAATGTCAAAGTG AAGAAATTCAACCAAGCGCGGGTAAACGGCGGGAGTAACTATGACTCTCTTAAGGTAGCCAAATGCCTCG TCATCTAATTAGTGACGCGCATGAATGGATTAACGAGATTCCCACTGTCCCTATCTACTATCTAGCGAAA CCACAGCCAAGGGAACGGGCTTGGCAGAATCAGCGGGGAAAGAAGACCCTGTTGAGCTTGACTCTAGTTT GACATTGTGAAAAGACATAGAGGGTGTAGCATAAGTGGGAGCTCCGGCGCCAGTGAAATACCACTACCTT TATCGTTTTTTTACTTATTCAATGAAGCGGAGCTGGTCTTGACGACCACGTTCTGGAGCGAAGGCGCCTT GTGCGCTGATCCGGGTTGAAGACATTGTCAGGTGGGGAGTTTGGCTGGGGCGGCACATCTGTTAAACGAT AACGCAGATGTCCTAAGGGGGACTCATGGAGAACAGAAATCTCCAGTAGAACAAAAGGGTAAAAGTCCCC TTGATTTTGATTTTCAGTGTGAATACAAACCATGAAAGTGTGGCCTATCGATCCTTTAGTCCCTCGGAAT TTGAGGCTAGAGGTGCCAGAAAAGTTACCACAGGGATAACTGGCTTGTGGCAGTCAAGCGCTCATAGCGA CATTGCTTTTTGATTCTTCGATGTCGGCTCTTCCTATCATACCGAAGCAGAATTCGGTAAGCGTTGGATT GTTCACCCACTAATAGGGAACGTGAGCTGGGTTTAGACCGTCGTGAGACAGGTTAGTTTTACCCTACTGA TGAATGTTGTCGCAATAGTAATTGAACTTAGTACGAGAGGAACCGTTCATTCAGATAATTGGTATTTGCG GCTGTCTGAGCAGACACTGCCGCGACGCTACCATCTGCTGGATAATGGCTGAACGCCTCTAAGTCAGAAT CCATGCTAGAACGCGACGATTACCTGCCCTCGCACATTTGAGAAGGATAAGAATAAGGCCCTTGTTGGCC GCAGAACCGTAGTAGGCCGGCAGCGGTGCGCGTGGCGGAAAGGCTGCGTGTGCTTGCCGGCGGATGGCAA TGTCAGGATGCGCGAGGATAAATCCTTTGCAGACGACTTAGATGTACAACGGGGTATTGTAAG	3213	5’&3’	77	26	212	70	129	81	160
Priceomyces haplophilus	1.2e-87	353.8	gi|1002316137|dbj|BCIF01000003.1|	1	465	+	5'	Kurtzman CP, Robnett CJ. Relationships among genera of the Saccharomycotina (Ascomycota) from multigene phylogenetic analysis of type species. FEMS Yeast Res. 2013 Feb;13(1):23-33. doi: 10.1111/1567-1364.12006. Epub 2012 Oct 26. PMID: 22978764.	>JQ689039.1 Priceomyces haplophilus strain NRRL Y-7860 26S ribosomal RNA gene, partial sequence AAACCAACAGGGATTGCCTTAGTAACGGCGAGTGAAGCGGCAAAAGCTCAAATTTGAAATCTGGCACCTT CGGTGTCCGAGTTGTAATTTGAAGAAGGAAGGTTTATGGGTCTTGTCTATGTTCCTTGGAATAGGACGTC ACAGAGGGTGAGAATCCCGTGCGATGAGATTCCGTATTGTAATCTTCCTTCGAAGAGTCGAGTTGTTTGG GAATGCAGCTCTAAGTGGGTGGTAAATTCCATCTAAAGCTAAATATTGGCGAGAGACCGATAGCGAACAA GTACAGTGATGGAAAGATGAAAAGAACTTTGAAAAGAGAGTGAAAAAGTACGTGAAATTGTTGAAAGGGA AGGATTTGAGATCAGACTTGGTATTTTGCAACCTTACTCTCGTGGTGGGGCCCCTGCAGTTTACTGGGCC AGCATCAGTTTGGATGATGGGATAAGGACATTGGAATGTGACTCTGCCTCGGTGGAGTGTTATAGCCTTT GTTGATACCGTCTATCTAGACTGAGGACTGCGTCTTTGACTAGGATGTTGGCATAATGATCTTAAATCAC CCGTCTTGAAACACGGACCAAGGAGTCTAACGTCTATGCGAGTGTTTGGGTGTAAAACCCGTACGCGTAA TGAAAGTGAACGTAGGTGAGAGCTCTTTTTGAGTGCATCATCGACCGATCCTGATGTCTTCGGATGGATT TGAGTAAGAGCATAGCTGTTGGGACCCGAAAGATGGTGAACTATACCTGAATAGGGTGAAGCCAGAGGAA ACTCTGGTGGAGGCTCGTAGCGGTTCTGACGTGCAAATCGATCGTCGAATTTGGGTATAGGGGCGAAAGA CTAATCGAACCATCTAGTAGCTGGTTCCTGCCGAAGTTTCCCTCAGGATAGCAGAAGCTCGTATCAGTTT TATGAGGTAAAGCGAATGATTAGAGGTCTTGGGGTTGAAATGACCTTAACCTATTCTCAAACTTTAAATA TGTAAGAAGTCCTTGTTGCTTAATTGAACGTGGACATATGAATGAAGAGCTTTTAGTGGGCCATTTTTGG TAAGCAGAACTGGCGATGCGGGATGAACCGAACGTGAAGTTAAAGTGCCAGAATACACGCTCATCAGACA CCACAAAAGGTGTTAGTTCATCTAGACAGCCGGACGGTGGCCATGGAAGTCGGAATCCGCTAAGGAATGT GTAACAACTCACCGGCCGAATGAACTAGCCCTGAAAATGGATGGCGCTCAAGCGTGTTACTTATACTTCA CCGTCAGGGTTAATATGATGCCCTGACGAGTAGGCAGGCGTGGAGGTCAGTGACGAAGCCTTTGCTGTAA AGCTGGGTAGAACGGCCTCTAGTGCAGATCTTGGTGGTAGTAGCAAATATTCAAATGAGAACTTTGAAGA CTGAAGTGGGGAAAGGTTCCATGTCAACAGCAGTTGGACATGGGTTAGTCGATCCTAAGAGATGGGGAAG CTCCGTTTCAAAGACTTGATTTTTCAAGTCACCATCGAAAGGGAATCCGGTTAAAATTCCGGAACTTGGA TATGGATTCTTCACGGCAACGTAACTGAATGTGGAGACGTCGGCGTGAGCTCTGGGAGGAGTTCTCTTTT CTTCTTAACAGCTTATCACCCTGGAATTGGTTTATCCGGAGATAGGGTTTTATGGCTGGAAGAGCGCAAT ACTTTTGTTGCGTCCGGTGCGCTTACGACGGTCCTTGAAAATCCACAGGAAGGAATAGTTTTCATGCCAA GTCGTACTCATAACCGCAGCAGGTCTCCAAGGTTAACAGCCTCTAGTTGATAGAATAATGTAGATAAGGG AAGTCGGCAAAATAGATCCGTAACTTCGGGATAAGGATTGGCTCTAAGGATCGGGTGTCTTGGGCCTCTA CCAGAAGCAGCGGAACTGATGATGGACTGTCTAGGAGCAATCTTGGACGGACCGTCGTTGGATCTTGTTG TAGACGGTTTTGGTAGGCTTTTAGCCGTCCGGGGCACGCTTAACGATCAACTTAGAACTGGTACGGACAA GGGGAATCTGACTGTCTAATTAAAACATAGCATTGCGATGGTCAGAAAGTGATGTTGACGCAATGTGATT TCTGCCCAGTGCTCTGAATGTCAAAGTGAAGAAATTCAACCAAGCGCGGGTAAACGGCGGGAGTAACTAT GACTCTCTTAAGGTAGCCAAATGCCTCGTCATCTAATTAGTGACGCGCATGAATGGATTAACGAGATTCC CACTGTCCCTATCTACTATCTAGCGAAACCACAGCCAAGGGAACGGGCTTGGCAGAATCAGCGGGGAAAG AAGACCCTGTTGAGCTTGACTCTAGTTTGACATTGTGAAAAGACATAGAGGGTGTAGAATAAGTGGGAGC TTCGGCGCCGGTGAAATACCACTACCTCTATCGTTTTTTTACTTATTCAATTAAGCGGAGCTGGACTTCA CCGTCCACGTTCTAGAATTAAGGTCTCTTTAGAGGCTGATCCGGGTTGAAGACATTGTCAGGTGGGGAGT TTGGCTGGGGCGGCACATCTGTTAAACGATAACGCAGGTGTCCTAAGGGGGACTCATGGAGAACAGAAAT CTCCAGTAGAACAAAAGGGTAAAAGTCCCCTTGATTTTGATTTTCAGTGTGAATACAAACCATGAAAGTG TGGCCTATCGATCCTTTAGTCCCTCAGAATTTGAGGCTAGAGGTGCCAGAAAAGTTACCACAGGGATAAC TGGCTTGTGGCAGTCAAGCGTTCATAGCGACATTGCTTTTTGATTCTTCGATGTCGGCTCTTCCTATCAT ACCGAAGCAGAAATCGGTAAGCGTTGGATTGTTCACCCACTAATAGGGAACGTGAGCTGGGTTTAGACCG TCGTGAGACAGGTTAGTTTTACCCTACTGATGAATGTTATCGCAATAGTAATTGAATTTAGTACGAGAGG AACCGTTCATTCGGATAATTGGTTTTTGCGGCTGTCTGATCAGGCAACGCCGCGAAGCTACCATCCGCTG GATTATGGCTGAACGCCTCTAAGTCAGAATCCATGCTAGAAAGCGATGATTCTTGCCTCGCACATTTTAG TTGGATACGAATAAGGCTCTTTGAGTCGCTAGACCATAGCAGGCTGGCAATGGTACACTTATCGGAAAGG ATTTGTGTGCTTGCCGGCGAATAGCAATGTCATCATGCGCGGGGATAAATCCTTTGCATACGACTTAAAT GTACAACGGAGTATTGTAAGCAGTAGAGTAG	3251	5’&3’	71	25	212	70	160	83	157
Saccharomyces arboricola	not found							Vu D, Groenewald M, Szöke S, Cardinali G, Eberhardt U, Stielow B, de Vries M, Verkleij GJ, Crous PW, Boekhout T, Robert V. DNA barcoding analysis of more than 9 000 yeast isolates contributes to quantitative thresholds for yeast species and genera delimitation. Stud Mycol. 2016 Sep;85:91-105. doi: 10.1016/j.simyco.2016.11.007. Epub 2016 Nov 27. PMID: 28050055; PMCID: PMC5192050.	>NG_058391.1 Saccharomyces arboricola CBS 10644 28S rRNA gene, partial sequence; from TYPE material GCATATCAATAAGCGGAGGAAAAGAAACCAACCGGGATTGCCTTAGTAACGGCGAGTGAAGCGGCAAAAG CTCAAATTTGAAATCTGGTACCTTCGGTGCCCGAGTTGTAATTTGGAGAGGGCAACTTTGGGACCGTTCC TTGTCTATGTTCCTTGGAACAGGACGTCATAGAGGGTGAGAATCCCGTGTGGCGAGGAGTGCGGTTCTAT GTAAAGTGCCTTCGAAGAGTCGAGTTGTTTGGGAATGCAGCTCTAAGTGGGTGGTAAATTCCATCTAAAG CTAAATATTGGCGAGAGACCGATAGCGAACAAGTACAGTGATGGAAAGATGAAAAGAACTTTGAAAAGAG AGTGAAAAAGTACGTGAAATTGTTGAAAGGGAAGGGCATTTGATCAGACATGGTGTTTTGCGCCCTCTGC TCCTTGTGGGTAGGGGAATCTCGTATTTCACTGGGCCAGCATCAGTTTTGGTGGCAGGATAAATCTGTAG GAATGTAACTTGCTTCGGGAAGTATTATAGCCTGCGGGAATACTGCCAGCTGGGACTGAGGACTGCGACG TAAGTCAAGGATGCTGGCATAATGGTTATATGCCGCCCGTCTTGAAACACGGACCAAGGAGTCTAACGTC TATGCGAGTGTTTGGGTGTAAAACCCATACGCGTAATGAAAGTGAACGTAGGTTGGGGCCTCGCAAGAGG TGCACAATCGACCGATCCTGATGTCTTCGGATGGATTTGAGTAAGAGCATAGCTGTTGGGACCCGAAAGA TGGTGAACTATGCCTGAATAGGGTGAAGCCAGAGGAAACTCTGGTGGAGGCTCGTAGCGGTTCTGACGTG CAAATCGATCGTCGAATTTGGGTATAGGGGCGAAAGACTAATCGAACCATCTAGTAGCTGGTTCCTGCCG AAGTT	915	5’&3’	75	29	216	71	NaN	NaN	NaN
Saccharomyces cerevisiae	0	3377.7	ref|NC_001144|	455178	451786	-	no		>ref|NC_001144|:451785-455178(-) TGACCTCAAATCAGGTAGGAGTACCCGCTGAACTTAAGCATATCAATAAGCGGAGGAAAAGAAACCAACCGGGATTGCCTTAGTAACGGCGAGTGAAGCGGCAAAAGCTCAAATTTGAAATCTGGTACCTTCGGTGCCCGAGTTGTAATTTGGAGAGGGCAACTTTGGGGCCGTTCCTTGTCTATGTTCCTTGGAACAGGACGTCATAGAGGGTGAGAATCCCGTGTGGCGAGGAGTGCGGTTCTTTGTAAAGTGCCTTCGAAGAGTCGAGTTGTTTGGGAATGCAGCTCTAAGTGGGTGGTAAATTCCATCTAAAGCTAAATATTGGCGAGAGACCGATAGCGAACAAGTACAGTGATGGAAAGATGAAAAGAACTTTGAAAAGAGAGTGAAAAAGTACGTGAAATTGTTGAAAGGGAAGGGCATTTGATCAGACATGGTGTTTTGTGCCCTCTGCTCCTTGTGGGTAGGGGAATCTCGCATTTCACTGGGCCAGCATCAGTTTTGGTGGCAGGATAAATCCATAGGAATGTAGCTTGCCTCGGTAAGTATTATAGCCTGTGGGAATACTGCCAGCTGGGACTGAGGACTGCGACGTAAGTCAAGGATGCTGGCATAATGGTTATATGCCGCCCGTCTTGAAACACGGACCAAGGAGTCTAACGTCTATGCGAGTGTTTGGGTGTAAAACCCATACGCGTAATGAAAGTGAACGTAGGTTGGGGCCTCGCAAGAGGTGCACAATCGACCGATCCTGATGTCTTCGGATGGATTTGAGTAAGAGCATAGCTGTTGGGACCCGAAAGATGGTGAACTATGCCTGAATAGGGTGAAGCCAGAGGAAACTCTGGTGGAGGCTCGTAGCGGTTCTGACGTGCAAATCGATCGTCGAATTTGGGTATAGGGGCGAAAGACTAATCGAACCATCTAGTAGCTGGTTCCTGCCGAAGTTTCCCTCAGGATAGCAGAAGCTCGTATCAGTTTTATGAGGTAAAGCGAATGATTAGAGGTTCCGGGGTCGAAATGACCTTGACCTATTCTCAAACTTTAAATATGTAAGAAGTCCTTGTTACTTAATTGAACGTGGACATTTGAATGAAGAGCTTTTAGTGGGCCATTTTTGGTAAGCAGAACTGGCGATGCGGGATGAACCGAACGTAGAGTTAAGGTGCCGGAATACACGCTCATCAGACACCACAAAAGGTGTTAGTTCATCTAGACAGCCGGACGGTGGCCATGGAAGTCGGAATCCGCTAAGGAGTGTGTAACAACTCACCGGCCGAATGAACTAGCCCTGAAAATGGATGGCGCTCAAGCGTGTTACCTATACTCTACCGTCAGGGTTGATATGATGCCCTGACGAGTAGGCAGGCGTGGAGGTCAGTGACGAAGCCTAGACCGTAAGGTCGGGTCGAACGGCCTCTAGTGCAGATCTTGGTGGTAGTAGCAAATATTCAAATGAGAACTTTGAAGACTGAAGTGGGGAAAGGTTCCACGTCAACAGCAGTTGGACGTGGGTTAGTCGATCCTAAGAGATGGGGAAGCTCCGTTTCAAAGGCCTGATTTTATGCAGGCCACCATCGAAAGGGAATCCGGTTAAGATTCCGGAACCTGGATATGGATTCTTCACGGTAACGTAACTGAATGTGGAGACGTCGGCGCGAGCCCTGGGAGGAGTTATCTTTTCTTCTTAACAGCTTATCACCCCGGAATTGGTTTATCCGGAGATGGGGTCTTATGGCTGGAAGAGGCCAGCACCTTTGCTGGCTCCGGTGCGCTTGTGACGGCCCGTGAAAATCCACAGGAAGGAATAGTTTTCATGCCAGGTCGTACTGATAACCGCAGCAGGTCTCCAAGGTGAACAGCCTCTAGTTGATAGAATAATGTAGATAAGGGAAGTCGGCAAAATAGATCCGTAACTTCGGGATAAGGATTGGCTCTAAGGGTCGGGTAGTGAGGGCCTTGGTCAGACGCAGCGGGCGTGCTTGTGGACTGCTTGGTGGGGCTTGCTCTGCTAGGCGGACTACTTGCGTGCCTTGTTGTAGACGGCCTTGGTAGGTCTCTTGTAGACCGTCGCTTGCTACAATTAACGATCAACTTAGAACTGGTACGGACAAGGGGAATCTGACTGTCTAATTAAAACATAGCATTGCGATGGTCAGAAAGTGATGTTGACGCAATGTGATTTCTGCCCAGTGCTCTGAATGTCAAAGTGAAGAAATTCAACCAAGCGCGGGTAAACGGCGGGAGTAACTATGACTCTCTTAAGGTAGCCAAATGCCTCGTCATCTAATTAGTGACGCGCATGAATGGATTAACGAGATTCCCACTGTCCCTATCTACTATCTAGCGAAACCACAGCCAAGGGAACGGGCTTGGCAGAATCAGCGGGGAAAGAAGACCCTGTTGAGCTTGACTCTAGTTTGACATTGTGAAGAGACATAGAGGGTGTAGAATAAGTGGGAGCTTCGGCGCCAGTGAAATACCACTACCTTTATAGTTTCTTTACTTATTCAATGAAGCGGAGCTGGAATTCATTTTCCACGTTCTAGCATTCAAGGTCCCATTCGGGGCTGATCCGGGTTGAAGACATTGTCAGGTGGGGAGTTTGGCTGGGGCGGCACATCTGTTAAACGATAACGCAGATGTCCTAAGGGGGGCTCATGGAGAACAGAAATCTCCAGTAGAACAAAAGGGTAAAAGCCCCCTTGATTTTGATTTTCAGTGTGAATACAAACCATGAAAGTGTGGCCTATCGATCCTTTAGTCCCTCGGAATTTGAGGCTAGAGGTGCCAGAAAAGTTACCACAGGGATAACTGGCTTGTGGCAGTCAAGCGTTCATAGCGACATTGCTTTTTGATTCTTCGATGTCGGCTCTTCCTATCATACCGAAGCAGAATTCGGTAAGCGTTGGATTGTTCACCCACTAATAGGGAACGTGAGCTGGGTTTAGACCGTCGTGAGACAGGTTAGTTTTACCCTACTGATGAATGTTACCGCAATAGTAATTGAACTTAGTACGAGAGGAACAGTTCATTCGGATAATTGGTTTTTGCGGCTGTCTGATCAGGCATTGCCGCGAAGCTACCATCCGCTGGATTATGGCTGAACGCCTCTAAGTCAGAATCCATGCTAGAACGCGGTGATTTCTTTGCTCCACACAATATAGATGGATACGAATAAGGCGTCCTTGTGGCGTCGCTGAACCATAGCAGGCTAGCAACGGTGCACTTGGCGGAAAGGCCTTGGGTGCTTGCTGGCGAATTGCAATGTCATTTTGCGTGGGGATAAATCATTTGTATACGACTTAGATGTACAACGGGGTATTGTAAGCAGTAGAGTAGCCTTGTTGTTACGATCTGCTGAGATTAAGCCTTTGTTGTCTGATTTGT	3393	no	75	29	216	71	171	84	163
Saccharomyces eubayanus	not found							Brickwedde et al. unpublished	>CP030956.566639.570199 Eukaryota;Amorphea;Obazoa;Opisthokonta;Nucletmycea;Fungi;Dikarya;Ascomycota;Saccharomycotina;Saccharomycetes;Saccharomycetales;Saccharomyces eubayanus ACUUUCAACAACGGAUCUCUUGGUUCUCGCAUCGAUGAAGAACGCAGCGAAAUGCGAUACGUAAUGUGAAUUGCAGAAUU CCGUGAAUCAUCGAAUCUUUGAACGCACAUUGCGCCCUUGGUAUUCAGGGGCAUGCCUGUUUGAGCGUCAUUUCCUUCUC AAACAUUCUGUUUGGUAGUGAGUGAUACUCUCUGGAGUUAACUUGAAAUUGCUGGCCUUUUCAUUGGAUGUUUUUUUUCC AAAGAGAGGUUUCUCUGCGUGCUUGAGGUAUAAUGCAAGUACGGUCGUUUUAGGUUUUACCAACUGCGGCUAAUCUUUUU UGUACUGAGCGUAUUGAAACGUUAUCGAUAAGAAGAGAGCGUCUAGGCGAACAAUGUUCUUAAAGUUUGACCUCAAAUCA GGUAGGAGUACCCGCUGAACUUAAGCAUAUCAAUAAGCGGAGGAAAAGAAACCAACCGGGAUUGCCUUAGUAACGGCGAG UGAAGCGGCAAAAGCUCAAAUUUGAAAUCUGGUACCUUUGGUGCCCGAGUUGUAAUUUGGAGAGGGCAACUUUGGGACCG UUCCUUGUCUAUGUUCCUUGGAACAGGACGUCAUAGAGGGUGAGAAUCCCGUGUGGCGAGGAGUGCGGUUCUAUGUAAAG UGCCUUCGAAGAGUCGAGUUGUUUGGGAAUGCAGCUCUAAGUGGGUGGUAAAUUCCAUCUAAAGCUAAAUAUUGGCGAGA GACCGAUAGCGAACAAGUACAGUGAUGGAAAGAUGAAAAGAACUUUGAAAAGAGAGUGAAAAAGUACGUGAAAUUGUUGA AAGGGAAGGGCAUUUGAUCAGACAUGGUGUUUUGCGCCCUCUGCUCCUUGUGGGUGGGGGAAUCUCGCAGUUCACUGGGC CAGCAUCAGUUUUGGUGGCAGGAUAAAUCCGUAGGAAUGUAACUUGCUUCGGGAAGUAUUAUAGCCUAUGGGAAUACUGC CAACUGGGACUGAGGACUGCGACGUAAGUCAAGGAUGCUGGCAUAAUGGUUAUAUGCCGCCCGUCUUGAAACACGGACCA AGGAGUCUAACGUCUAUGCAAGUGUUUGGGUGUAAACCCAUACGCGUAAUGAAAGUGAACGUAGGUUGGGGCCUCGCAAG AGGUGCACAAUCGACCGAUCCUGAUGUCUUCGGAUGGAUUUGAGUAAGAGCAUAGCUGUUGGGACCCGAAAGAUGGUGAA CUAUGCCUGAAUAGGGUGAAGCCAGAGGAAACUCUGGUGGAGGCUCGUAGCGGUUCUGACGUGCAAAUCGAUCGUCGAAU UUGGGUAUAGGGGCGAAGACUAAUCGAACCAUCUAGUAGCUGGUUCCUGCCGAAGUUUCCCUCAGGAUAGCAGAAGCUCG UAUCAGUUUUAUGAGGUAAAGCGAAUGAUUAGAGGUUCCGGGGUCGAAAUGACCUUGACCUAUUCUCAAACUUUAAAUAU GUAAGAAGUCCUUGUUACUUAAUUGAACGUGGACAUUUGAAUGAAGAGCUUUUAGUGGGCCAUUUUGGUAAGCAGAACUG GCGAUGCGGGAUGAACCGAACGUAGAGUUAGGUGCCGGAAUACACGCUCAUCAGACACCACAAAAGGUGUUAGUUCAUCU AGACAGCCGGACGGUGGCCAUGGAAGUCGGAAUCCGCUAAGGAGUGUGUAACAACUCACCGGCCGAAUGAACUAGCCCUG AAAAUGGAUGGCGCUCAAGCGUGUUACCUAUACUCUACCGUCAGGGUUGAUAUGAUGCCCUGACGAGUAGGCAGGCGUAG AGGUCAGUGACGAAGCCUAGACCGUAAGGUCGGGUCGAACGGCCUCUAGUGCAGAUCUUGGUGGUAGUAGCAAAUAUUCA AAUGAGAACUUUGAAGACUGAAGUGGGAAAGGUUCCACGUCAACAGCAGUUGGACGUGGGUUAGUCGAUCCUAAGAGAUG GGGAAGUCUCGUUUCAAAGGCCUGAUUUUAUGCAGGCCACCAUCGAAAGGGAAUCCGGUUAAGAUUCCGGAACCUGAUAU GGAUUCUUCACGGCAACGUAACUGAAUGUGGAGACGUCGGCGCGAGCCCUGGGAGGAGUUAUCUUUUCUUCUUAACAGCU UAUCACCCCGGAAUUGGUUUAUCCGGAGAUGGGGUCUUAUGGCUGGAAGAGGCCAGCACCUUUGCUGGCUCCGGUGCUCG UGACGGCCCGUGAAAAUCCACAGGAAGGAAUAGUUUUCAUGCCAGGUCGUACUGAUAACCGCAGCAGGUCUCCAAGGUGA ACAGCCUCUAGUUGAUAGAAUAAUGUAGAUAAGGGAAGUCGGCAAAAUAGAUCCGUAACUUCGGGAUAAGGAUUGGCUCU AAGGGUCGGGUAGUGAGGGCCUUGGUCAGACGCAGCGGGCGUGCUUGUGGACUACUUGGUGGGGCUUGCUCUGCUAGGCG GACUACUUGCGUGCCUUGUUGUAGACGGCCUUGGUAGGUCUCUUGUAGACCGUCACUUGCUACAAUUAACGAUCAACUUA GAACUGGUACGGACAAGGGGAAUCUGACUGUCUAAUUAAAACAUAGCAUUGCGAUGGUCAGAAAGUGAUGUUGACGCAAU GUGAUUUCUGCCCAGUGCUCUGAAUGUCAAAGUGAAGAAAUUCAACCAAGCGCGGGUAAACGGCGGGAGUAACUAUGACU CUCUUAAGGUAGCCAAAUGCCUCGUCAUCUAAUUAGUGACGCGCAUGAAUGGAUUAACGAGAUUCCCACUGUCCCUAUCU ACUAUCUAGCGAAACCACAGCCAAGGAACGGGCUUGGCAGAAUCAGCGGGAAAGAAGACCCUGUUGAGCUUGACUCUAGU UUGACAUUGUGAAGAGACAUAGAGGUGUAGCAUAAGUGGGAGCUUCGGCGCCAGUGAAAUACCACUACCUUUAUAGUUUC UUUACUUAUUCAAUAAAGCGGAGCUGGAAUUCAUUUUCCACGUUCUAGCAUUUAAGGUCCCAAUCGGGACUGAUCCGGGU UGAAGACAUUGUCAGGUGGGAGUUUUUGGGGCGGCACAUCUGUUAAACGAUAACGCAGAUGUCCUAAGGGGCUCAUGGAG AACAGAAAUCUCCAGUAGAACAAAAGGGUAAAAGCCCCUUGAUUUUGAUUUUCAGUGUGAAUACAAACCAUGAAAGUGUG GCCUAUCGAUCCUUUAGUCCUCGGAAUUUGAGGCUAGAGGUGCCAGAAAAGUUACCACAGGGAUAACUGGCUUGUGGCAG UCAAGCGUUCAUAGCGACAUUGCUUUUGAUUCUUCGAUGUCGGCUCUUCCUAUCAUACCGAAGCAGAAUUCGGUAAGCGU UGGAUUGUUCACCCACCAAUAGGGAACGUGAGCUGGGUUUAGACCGUCGAGACAGGUUAGUUUUACCCUACUGAUGAAUG UUACCGCAAUAGUAAUUGAACUUAGUACGAGAGGAACAGUUCAUUCGGAUAAUUGGUUUUUGCGGCUGUCUGAUCAGGCA UUGCCGCGAAGCUACCAUCCGCUGGAUUAUGGCUGAACGCCUCUAAGUCAGAAUCCAUGCUAGAACGCGGUGAUUUCUUU GCUCCACACAACAUAGAUGGAUACGAAUAAGGCGUCCUUGU	3174	3’	75	29	216	71	171	84	NaN
Saccharomyces kudriavzevii	not found							Boonekamp et al. unpublished	>CP030973.442043.445628 Eukaryota;Amorphea;Obazoa;Opisthokonta;Nucletmycea;Fungi;Dikarya;Ascomycota;Saccharomycotina;Saccharomycetes;Saccharomycetales;Saccharomycetaceae;Saccharomyces;Saccharomyces kudriavzevii ACUUUCAACAACGGAUCUCUUGGUUCUCGCAUCGAUGAAGAACGCAGCGAAAUGCGAUACGUAAUGUGAAUUGCAGAAUU CCGUGAAUCAUCGAAUCUUUGAACGCACAUUGCGCCCCUUGGUAUUCCAGGGGGCAUGCCUGUUUGAGCGUCAUUUCCUU CUCAAACAUUCUGUUUGGUAGUGAGUGAUACUCUUUGGAGUUAACUUGAAAUUGCUGGCCUUUUCAUUGGAUGUUUUUUU UCCAAAGAGAGGUUUCUCUGCGUGCUUGAGGUAUAAUGCAAGUACGGUCGUUUUAGGUUUUACCAACUGCGGCUAAUCUU UUUUGUACUGAGCGUAUUGGAACGUUAUCGAUAAGAAGAGAGCGUCUAGGCGAACAAUAUUCUUAAAGUUUGACCUCAAA UCAGGUAGGAGUACCCGCUGAACUUAAGCAUAUCAAUAAGCGGAGGAAAAGAAACCAACCGGGAUUGCCUUAGUAACGGC GAGUGAAGCGGCAAAAGCUCAAAUUUGAAAUCUGGUACCUUCGGUGCCCGAGUUGUAAUUUGGAGAGGGCAACUUUGGAA CCGUUCCUUGUCUAUGUUCCUUGGAACAGGACGUCAUAGAGGGUGAGAAUCCCGUGUGGCGAGGAGUGCGGUUCUUUUGU AAAGUGCCUUCGAAGAGUCGAGUUGUUUGGGAAUGCAGCUCUAAGUGGGUGGUAAAUUCCAUCUAAAGCUAAAUAUUGGC GAGAGACCGAUAGCGAACAAGUACAGUGAUGGAAAGAUGAAAAGAACUUUGAAAAGAGAGUGAAAAAGUACGUGAAAUUG UUGAAAGGGAAGGGCAUUUGAUCAGACAUGGUGUUUUGCGCCCUCUGCUCCUUGUGGGUGGGGGAAUCUCGCAUUUCACU GGGCCAGCAUCAGUUUUGGUGGCAGGAUAAAUCCGUAGGAAUGUAACUUGCUUCGGGAAGUAUUAUAGCCUGCGGGAAUA CUGCCAGCUGGGACUGAGGACUGCGACGUAAGUCAAGGAUGCUGGCAUAAUGGUUAUAUGCCGCCCGUCUUGAAACACGG ACCAAGGAGUCUAACGUCUAUGCGAGUGUUUGGGUGUAAAACCCAUACGCGUAAUGAAAGUGAACGUAGGUUGGGGCCUC GCAAGAGGUGCACAAUCGACCGAUCCUGAUGUCUUCGGAUGGAUUUGAGUAAGAGCAUAGCUGUUGGGACCCGAAAGAUG GUGAACUAUGCCUGAAUAGGGUGAAGCCAGAGGAAACUCUGGUGGAGGCUCGUAGCGGUUCUGACGUGCAAAUCGAUCGU CGAAUUUGGGUAUAGGGGCGAAAGACUAAUCGAACCAUCUAGUAGCUGGUUCCUGCCGAAGUUUCCCUCAGGAUAGCAGA AGCUCGUAUCAGUUUUAUGAGGUAAAGCGAAUGAUUAGAGGUUACGGGGUCGAAAUGACCUCGACCUAUUCUCAAACUUU AAAUAUGUAAGAAGUCCUUGUUACUUAAUUGAACGUGGACAUUUGAAUGAAGAGCUUUUAGUGGGCCAUUUUUGGUAAGC AGAACUGGCGAUGCGGGAUGAACCGAACGUAGAGUUAAGGUGCCGGAAUACACGCUCAUCAGACACCACAAAAGGUGUUA GUUCAUCUAGACAGCCGGACGGUGGCCAUGGAAGUCGGAAUCCGCUAAGGAAUGUGUAACAACUCACCGGCCGAAUGAAC UAGCCCUGAAAAUGGAUGGCGCUCAAGCGUGUUACCUAUACUCUACCGUCAGGGUUGAUAUGAUGCCCUGACGAGUAGGC AGGCGUAGAGGUCAGUGACGAAGCCUAGACCGUAAGGUCGGGUCGAACGGCCUCUAGUGCAGAUCUUGGUGGUAGUAGCA AAUAUUCAAAUGAGAACUUUGAAGACUGAAGUGGGGAAAGGUUCCACGUCAACAGCAGUUGGACGUGGGUUAGUCGAUCC UAAGAGAUGGGGAAGCUCCGUUUCAAAGGCCUGAUUUUAUGCAGGCCACCAUCGAAAGGGAAUCCGGUUAAGAUUCCGGA ACCUGGAUAUGGAUUCUUCACGGUAACGUAACUGAAUGUGGAGACGUCGGCGCGAGCCCUGGGAGGAGUUAUCUUUUCUU CUUAACAGCUUAUCACCCCGGAAUUGGUUUAUCCGGAGAUGGGGUCUUAUGGCUGGAAGAGGCCAGCACCUUUGCUGGCU CCGGUGCGCUUGUGACGGCCCGUGAAAAUCCACAGGAAGGAAUAGUUUUCAUGCCAGGUCGUACUGAUAACCGCAGCAGG UCUCCAAGGUGAACAGCCUCUAGUUGAUAGAAUAAUGUAGAUAAGGGAAGUCGGCAAAAUAGAUCCGUAACUUCGGGAUA AGGAUUGGCUCUAAGGGUCGGGUAGUGAGGGCCUUGGUCAGACGCAGCGGGCGUGCUUGUGGACUGCUUGGUGGGGCUUG CUCUGCUAGGCGGACUACUUGCGUGCCUUGUUGUAGACGGCCUUGGUAGGUCUCUUGUAGACCGUCGCUUGCUACAAUUA ACGAUCAACUUAGAACUGGUACGGACAAGGGGAAUCUGACUGUCUAAUUAAAACAUAGCAUUGCGAUGGUCAGAAAGUGA UGUUGACGCAAUGUGAUUUCUGCCCAGUGCUCUGAAUGUCAAAGUGAAGAAAUUCAACCAAGCGCGGGUAAACGGCGGGA GUAACUAUGACUCUCUUAAGGUAGCCAAAUGCCUCGUCAUCUAAUUAGUGACGCGCAUGAAUGGAUUAACGAGAUUCCCA CUGUCCCUAUCUACUAUCUAGCGAAACCACAGCCAAGGGAACGGGCUUGGCAGAAUCAGCGGGGAAAGAAGACCCUGUUG AGCUUGACUCUAGUUUGACAUUGUGAAGAGACAUAGAGGGUGUAGAAUAAGUGGGAGCUUCGGCGCCAGUGAAAUACCAC UACCUUUAUAGUUUCUUUACUUAUUCAAUGAAGCGGAGCUGGAAUUCAUUUUCCACGUUCUAGCAUUCAAGGUCCCAAUC GGGACUGAUCCGGGUUGAAGACAUUGUCAGGUGGGGAGUUUGGCUGGGGCGGCACAUCUGUUAAACGAUAACGCAGAUGU CCUAAGGGGGGCUCAUGGAGAACAGAAAUCUCCAGUAGAACAAAAGGGUAAAAGCCCCCUUGAUUUUGAUUUUCAGUGUG AAUACAAACCAUGAAAGUGUGGCCUAUCGAUCCUUUAGUCCCUCGGAAUUUGAGGCUAGAGGUGCCAGAAAAGUUACCAC AGGGAUAACUGGCUUGUGGCAGUCAAGCGUUCAUAGCGACAUUGCUUUUUGAUUCUUCGAUGUCGGCUCUUCCUAUCAUA CCGAAGCAGAAUUCGGUAAGCGUUGGAUUGUUCACCCACUAAUAGGGAACGUGAGCUGGGUUUAGACCGUCGUGAGACAG GUUAGUUUUACCCUACUGAUGAAUGUUACCGCAAUAGUAAUUGAACUUAGUACGAGAGGAACAGUUCAUUCGGAUAAUUG GUUUUUGCGGCUGUCUGAUCAGGCAUUGCCGCGAAGCUACCAUCCGCUGGAUUAUGGCUGAACGCCUCUAAGUCAGAAUC CAUGCUAGAACGCGGUGAUUUCUUUGCUCCACACAAUAUAGAUGGAUACGAAUAAGGCGUCCUUGU	3196	3’	75	30	216	71	171	84	NaN
Saccharomyces mikatae	not found							Kellis M, Patterson N, Endrizzi M, Birren B, Lander ES. Sequencing and comparison of yeast species to identify genes and regulatory elements. Nature. 2003 May 15;423(6937):241-54. doi: 10.1038/nature01644. PMID: 12748633.	>AABZ01000315.1186.4771 Eukaryota;Amorphea;Obazoa;Opisthokonta;Nucletmycea;Fungi;Dikarya;Ascomycota;Saccharomycotina;Saccharomycetes;Saccharomycetales;Saccharomycetaceae;Saccharomyces;Saccharomyces mikatae IFO 1815 ACUUUCAACAACGGAUCUCUUGGUUCUCGCAUCGAUGAAGAACGCAGCGAAAUGCGAUACGUAAUGUGAAUUGCAGAAUU CCGUGAAUCAUCGAAUCUUUGAACGCACAUUGCGCCCCUUGGUAUUCCAGGGGGCAUGCCUGUUUGAGCGUCAUUUCCUU CUCAAACAUUCUGUUUGGUAGUGAGUGAUACUCUUUGGAGUUAACUUGAAAUUGCUGGCCUUUUCAUUGGAUGUUUUUUU CCAAAGAGAGGUUUCUCUGCGUGCUUGAGGUAUAAUGCAAGUACGGUCGUUUUAGGUUUUACCAACUGCGGCUAAUCUUU UUUGUACUGAGCGUAUUGGAACGUUAUCAAUAAGAAGAGAGCGUCUAGGCGAACAAUGUUCUUAAAGUUUGACCUCAAAU CAGGUAGGAGUACCCGCUGAACUUAAGCAUAUCAAUAAGCGGAGGAAAAGAAACCAACCGGGAUUGCCUUAGUAACGGCG AGUGAAGCGGCAAAAGCUCAAAUUUGAAAUCUGGUACCUUUGGUGCCCGAGUUGUAAUUUGGAGAGGGCAAUUUCGAGAC CGUUCCUUGUCUAUGUUCCUUGGAACAGGACGUCAUAGAGGGUGAGAAUCCCGUGUGGCGAGGAGUGCGGUUCUCAAUGU GAAAUGCCUUCGAAGAGUCGAGUUGUUUGGGAAUGCAGCUCUAAGUGGGUGGUAAAUUCCAUCUAAAGCUAAAUAUUGGC GAGAGACCGAUAGCGAACAAGUACAGUGAUGGAAAGAUGAAAAGAACUUUGAAAAGAGAGUGAAAAAGUACGUGAAAUUG UUGAAAGGGAAGGGCAUUUGAUCAGACAUGGUGUUUUGUGCCCUCUGCUCCUUGUGGGUAGGGGAAUCUCGCAUUUCACU GGGCCAGCAUCAGUUUUGGUGGCAGGAUAAAUCCGUAGGAAUGUAACUUGCUUCGGGAAGUAUUAUAGCCUGCGGGAAUA CUGCCAGCUGGGACUGAGGACUGCGACGUAAGUCAAGGAUGCUGGCAUAAUGGUUAUAUGCCGCCCGUCUUGAAACACGG ACCAAGGAGUCUAACGUCUAUGCGAGUGUUUGGGUGUAAAACCCAUACGCGUAAUGAAAGUGAACGUAGGUUGGGGCCUC GCAAGAGGUGCACAAUCGACCGAUCCUGAUGUCUUCGGAUGGAUUUGAGUAAGAGCAUAGCUGUUGGGACCCGAAAGAUG GUGAACUAUGCCUGAAUAGGGUGAAGCCAGAGGAAACUCUGGUGGAGGCUCGUAGCGGUUCUGACGUGCAAAUCGAUCGU CGAAUUUGGGUAUAGGGGCGAAAGACUAAUCGAACCAUCUAGUAGCUGGUUCCUGCCGAAGUUUCCCUCAGGAUAGCAGA AGCUCGUAUCAGUUUUAUGAGGUAAAGCGAAUGAUUAGAGGUUCCGGGGUCGAAAUGACCUUGACCUAUUCUCAAACUUU AAAUAUGUAAGAAGUCCUUGUUACUUAAUUGAACGUGGACAUUUGAAUGAAGAGCUUUUAGUGGGCCAUUUUUGGUAAGC AGAACUGGCGAUGCGGGAUGAACCGAACGUAGAGUUAAGGUGCCGGAAUACACGCUCAUCAGACACCACAAAAGGUGUUA GUUCAUCUAGACAGCCGGACGGUGGCCAUGGAAGUCGGAAUCCGCUAAGGAGUGUGUAACAACUCACCGGCCGAAUGAAC UAGCCCUGAAAAUGGAUGGCGCUCAAGCGUGUUACCUAUACUCUACCGUCAGGGUUGAUAUGAUGCCCUGACGAGUAGGC AGGCGUGGAGGUCAGUGACGAAGCCUAGACCGUAAGGUCGGGUCGAACGGCCUCUAGUGCAGAUCUUGGUGGUAGUAGCA AAUAUUCAAAUGAGAACUUUGAAGACUGAAGUGGGGAAAGGUUCCACGUCAACAGCAGUUGGACGUGGGUUAGUCGAUCC UAAGAGAUGGGGAAGCUCCGUUUCAAAGGCCUGAUUUUAUGCAGGCCACCAUCGAAAGGGAAUCCGGUUAAGAUUCCGGA ACCUGGAUAUGGAUUCUUCACGGUAACGUAACUGAAUGUGGAGACGUCGGCGCGAGCCCUGGGAGGAGUUAUCUUUUCUU CUUAACAGCUUAUCACCCCGGAAUUGGUUUAUCCGGAGAUGGGGUCUUAUGGCUGGAAGAGGCCAGCACCUUUGCUGGCU CCGGUGCGCUUGUGACGGCCCGUGAAAAUCCACAGGAAGGAAUAGUUUUCAUGCCAGGUCGUACUGAUAACCGCAGCAGG UCUCCAAGGUGAACAGCCUCUAGUUGAUAGAAUAAUGUAGAUAAGGGAAGUCGGCAAAAUAGAUCCGUAACUUCGGGAUA AGGAUUGGCUCUAAGGGUCGGGUAGUGAGGGCCUUGGUCAGACGCAGCGGGCGUGCUUGUGGACUGCUUGGUGGGGCUUG CUCUGCUAGGCGGACUACUUGCGUGCCUUGUUGUAGACGGCCUUGGUAGGUCUCUUGUAGACCGUCGCUUGCUACAAUUA ACGAUCAACUUAGAACUGGUACGGACAAGGGGAAUCUGACUGUCUAAUUAAAACAUAGCAUUGCGAUGGUCAGAAAGUGA UGUUGACGCAAUGUGAUUUCUGCCCAGUGCUCUGAAUGUCAAAGUGAAGAAAUUCAACCAAGCGCGGGUAAACGGCGGGA GUAACUAUGACUCUCUUAAGGUAGCCAAAUGCCUCGUCAUCUAAUUAGUGACGCGCAUGAAUGGAUUAACGAGAUUCCCA CUGUCCCUAUCUACUAUCUAGCGAAACCACAGCCAAGGGAACGGGCUUGGCAGAAUCAGCGGGGAAAGAAGACCCUGUUG AGCUUGACUCUAGUUUGACAUUGUGAAGAGACAUAGAGGGUGUAGAAUAAGUGGGAGCUUCGGCGCCAGUGAAAUACCAC UACCUUUAUAGUUUCUUUACUUAUUCAAUGAAGCGGAGCUGGAAUUCAUUUUCCACGUUCUAGCAUUCAAGGUCCCAUUC GGGACUGAUCCGGGUUGAAGACAUUGUCAGGUGGGGAGUUUGGCUGGGGCGGCACAUCUGUUAAACGAUAACGCAGAUGU CCUAAGGGGGGCUCAUGGAGAACAGAAAUCUCCAGUAGAACAAAAGGGUAAAAGCCCCCUUGAUUUUGAUUUUCAGUGUG AAUACAAACCAUGAAAGUGUGGCCUAUCGAUCCUUUAGUCCCUCGGAAUUUGAGGCUAGAGGUGCCAGAAAAGUUACCAC AGGGAUAACUGGCUUGUGGCAGUCAAGCGUUCAUAGCGACAUUGCUUUUUGAUUCUUCGAUGUCGGCUCUUCCUAUCAUA CCGAAGCAGAAUUCGGUAAGCGUUGGAUUGUUCACCCACUAAUAGGGAACGUGAGCUGGGUUUAGACCGUCGUGAGACAG GUUAGUUUUACCCUACUGAUGAAUGUUACCGCAAUAGUAAUUGAACUUAGUACGAGAGGAACAGUUCAUUCGGAUAAUUG GUUUUUGCGGCUGUCUGAUCAGGCAUUGCCGCGAAGCUACCAUCCGCUGGAUUAUGGCUGAACGCCUCUAAGUCAGAAUC CAUGCUAGAACGCGGUGAUUUCUUUGCUCCACACAAUAUAGAUGGAUACGAAUAAGGCGUCCUUGU	3197	3’	75	31	216	71	171	84	NaN
Saccharomyces paradoxus	0	3376.4	Spar_12	439754	436362	-	no		>Spar_12:436361-439754(-) TGACCTCAAATCAGGTAGGAGTACCCGCTGAACTTAAGCATATCAATAAGCGGAGGAAAAGAAACCAACCGGGATTGCCTTAGTAACGGCGAGTGAAGCGGCAAAAGCTCAAATTTGAAATCTGGTACCTTCGGTGCCCGAGTTGTAATTTGGAGAGGGCAACTTTGGGGCCGTTCCTTGTCTATGTTCCTTGGAACAGGACGTCATAGAGGGTGAGAATCCCGTGTGGCGAGGAGTGCGGTTCTATGTAAAGTGCCTTCGAAGAGTCGAGTTGTTTGGGAATGCAGCTCTAAGTGGGTGGTAAATTCCATCTAAAGCTAAATATTGGCGAGAGACCGATAGCGAACAAGTACAGTGATGGAAAGATGAAAAGAACTTTGAAAAGAGAGTGAAAAAGTACGTGAAATTGTTGAAAGGGAAGGGCATTTGATCAGACATGGTGTTTTGTGCCCTCTGCTCCTTGTGGGTAGGGGAATCTCGCATTTCACTGGGCCAGCATCAGTTTTGGTGGCAGGATAAATCCGTAGGAATGTAACTTGCTTCGGGAAGTATTATAGCCTGCGGGAATACTGCCAGCTGGGACTGAGGACTGCGACGTAAGTCAAGGATGCTGGCATAATGGTTATATGCCGCCCGTCTTGAAACACGGACCAAGGAGTCTAACGTCTATGCGAGTGTTTGGGTGTAAAACCCATACGCGTAATGAAAGTGAACGTAGGTTGGGGCCTCGCAAGAGGTGCACAATCGACCGATCCTGATGTCTTCGGATGGATTTGAGTAAGAGCATAGCTGTTGGGACCCGAAAGATGGTGAACTATGCCTGAATAGGGTGAAGCCAGAGGAAACTCTGGTGGAGGCTCGTAGCGGTTCTGACGTGCAAATCGATCGTCGAATTTGGGTATAGGGGCGAAAGACTAATCGAACCATCTAGTAGCTGGTTCCTGCCGAAGTTTCCCTCAGGATAGCAGAAGCTCGTATCAGTTTTATGAGGTAAAGCGAATGATTAGAGGTTCCGGGGTCGAAATGACCTTGACCTATTCTCAAACTTTAAATATGTAAGAAGTCCTTGTTACTTAATTGAACGTGGACATTTGAATGAAGAGCTTTTAGTGGGCCATTTTTGGTAAGCAGAACTGGCGATGCGGGATGAACCGAACGTAGAGTTAAGGTGCCGGAATACACGCTCATCAGACACCACAAAAGGTGTTAGTTCATCTAGACAGCCGGACGGTGGCCATGGAAGTCGGAATCCGCTAAGGAGTGTGTAACAACTCACCGGCCGAATGAACTAGCCCTGAAAATGGATGGCGCTCAAGCGTGTTACCTATACTCTACCGTCAGGGTTGATATGATGCCCTGACGAGTAGGCAGGCGTGGAGGTCAGTGACGAAGCCTAGACCGTAAGGTCGGGTCGAACGGCCTCTAGTGCAGATCTTGGTGGTAGTAGCAAATATTCAAATGAGAACTTTGAAGACTGAAGTGGGGAAAGGTTCCACGTCAACAGCAGTTGGACGTGGGTTAGTCGATCCTAAGAGATGGGGAAGCTCCGTTTCAAAGGCCTGATTTTATGCAGGCCACCATCGAAAGGGAATCCGGTTAAGATTCCGGAACCTGGATATGGATTCTTCACGGTAACGTAACTGAATGTGGAGACGTCGGCGCGAGCCCTGGGAGGAGTTATCTTTTCTTCTTAACAGCTTATCACCCCGGAATTGGTTTATCCGGAGATGGGGTCTTATGGCTGGAAGAGGCCAGCACCTTTGCTGGCTCCGGTGCGCTTGTGACGGCCCGTGAAAATCCACAGGAAGGAATAGTTTTCATGCCAGGTCGTACTGATAACCGCAGCAGGTCTCCAAGGTGAACAGCCTCTAGTTGATAGAATAATGTAGATAAGGGAAGTCGGCAAAATAGATCCGTAACTTCGGGATAAGGATTGGCTCTAAGGGTCGGGTAGTGAGGGCCTTGGTCAGACGCAGCGGGCGTGCTTGTGGACTGCTTGGTGGGGCTTGCTCTGCTAGGCGGACTACTTGCGTGCCTTGTTGTAGACGGCCTTGGTAGGTCTCTTGTAGACCGTCGCTTGCTACAATTAACGATCAACTTAGAACTGGTACGGACAAGGGGAATCTGACTGTCTAATTAAAACATAGCATTGCGATGGTCAGAAAGTGATGTTGACGCAATGTGATTTCTGCCCAGTGCTCTGAATGTCAAAGTGAAGAAATTCAACCAAGCGCGGGTAAACGGCGGGAGTAACTATGACTCTCTTAAGGTAGCCAAATGCCTCGTCATCTAATTAGTGACGCGCATGAATGGATTAACGAGATTCCCACTGTCCCTATCTACTATCTAGCGAAACCACAGCCAAGGGAACGGGCTTGGCAGAATCAGCGGGGAAAGAAGACCCTGTTGAGCTTGACTCTAGTTTGACATTGTGAAGAGACATAGAGGGTGTAGAATAAGTGGGAGCTTCGGCGCCAGTGAAATACCACTACCTTTATAGTTTCTTTACTTATTCAATGAAGCGGAGCTGGAATTCATTTTCCACGTTCTAGCATTCAAGGTCCCATTCGGGGCTGATCCGGGTTGAAGACATTGTCAGGTGGGGAGTTTGGCTGGGGCGGCACATCTGTTAAACGATAACGCAGATGTCCTAAGGGGGGCTCATGGAGAACAGAAATCTCCAGTAGAACAAAAGGGTAAAAGCCCCCTTGATTTTGATTTTCAGTGTGAATACAAACCATGAAAGTGTGGCCTATCGATCCTTTAGTCCCTCGGAATTTGAGGCTAGAGGTGCCAGAAAAGTTACCACAGGGATAACTGGCTTGTGGCAGTCAAGCGTTCATAGCGACATTGCTTTTTGATTCTTCGATGTCGGCTCTTCCTATCATACCGAAGCAGAATTCGGTAAGCGTTGGATTGTTCACCCACTAATAGGGAACGTGAGCTGGGTTTAGACCGTCGTGAGACAGGTTAGTTTTACCCTACTGATGAATGTTACCGCAATAGTAATTGAACTTAGTACGAGAGGAACAGTTCATTCGGATAATTGGTTTTTGCGGCTGTCTGATCAGGCATTGCCGCGAAGCTACCATCCGCTGGATTATGGCTGAACGCCTCTAAGTCAGAATCCATGCTAGAACGCGGTGATTTCTTTGCTCCACACAATATAGATGGATACGAATAAGGCGTCCTTGTGGCGTCGCTGAACCATAGCAGGCTAGCAACGGTGCACTTGGCGGAAAGGCCTTGGGTGCTTGCTGGCGAATTGCAATGTCATTTTGCGTGGGGATAAATCATTTGTATACGACTTAGATGTACAACGGGGTATTGTAAGCAGTAGAGTAGCCTTGTTGTTACGATCTGCTGAGATTAAGCCTTTGTTGTCTGATTTGT	3393	no	75	29	216	71	171	84	163
Saccharomyces uvarum	not found							Kellis M, Patterson N, Endrizzi M, Birren B, Lander ES. Sequencing and comparison of yeast species to identify genes and regulatory elements. Nature. 2003 May 15;423(6937):241-54. doi: 10.1038/nature01644. PMID: 12748633.	>AACA01000199.3500.7211 Eukaryota;Amorphea;Obazoa;Opisthokonta;Nucletmycea;Fungi;Dikarya;Ascomycota;Saccharomycotina;Saccharomycetes;Saccharomycetales;Saccharomycetaceae;Saccharomyces;Saccharomyces uvarum MCYC 623 AAUAAUUAAAAACUUUCAACAACGGAUCUCUUGGUUCUCGCAUCGAUGAAGAACGCAGCGAAAUGCGAUACGUAAUGUGA AUUGCAGAAUUCCGUGAAUCAUCGAAUCUUUGAACGCACAUUGCGCCCCUUGGUAUUCCAGGGGGCAUGCCUGUUUGAGC GUCAUUUCCUUCUCAAACAUUCUGUUUGGUAGUGAGUGAUACUCUCUGGAGUUAACUUGAAAUUGCUGGCCUUUUCAUUG GAUGUUUUUUUUCCAAAGAGAGGUUUCUCUGCGUGCUUGAGGUAUAAUGCAAGUACGGUCGUUUUAGGUUUUACCAACUG CGGCUAAUCUUUUUUGUACUGAGCGUAUUGAAACGUUAUCGAUAAGAAGAGAGCGUCUAGGCGAACAAUGUUCUUAAAGU UUGACCUCAAAUCAGGUAGGAGUACCCGCUGAACUUAAGCAUAUCAAUAAGCGGAGGAAAAGAAACCAACCGGGAUUGCC UUAGUAACGGCGAGUGAAGCGGCAAAAGCUCAAAUUUGAAAUCUGGUACCUUUGGUGCCCGAGUUGUAAUUUGGAGAGGG CAACUUUGGGACCGUUCCUUGUCUAUGUUCCUUGGAACAGGACGUCAUAGAGGGUGAGAAUCCCGUGUGGCGAGGAGUGC GGUUCUAUGUAAAGUGCCUUCGAAGAGUCGAGUUGUUUGGGAAUGCAGCUCUAAGUGGGUGGUAAAUUCCAUCUAAAGCU AAAUAUUGGCGAGAGACCGAUAGCGAACAAGUACAGUGAUGGAAAGAUGAAAAGAACUUUGAAAAGAGAGUGAAAAAGUA CGUGAAAUUGUUGAAAGGGAAGGGCAUUUGAUCAGACAUGGUGUUUUGCGCCCUCUGCUCCUUGUGGGUGGGGGAAUCUC GCAGUUCACUGGGCCAGCAUCAGUUUUGGUGGCAGGAUAAAUCCGUAGGAAUGUAACUUGCUUCGGGAAGUAUUAUAGCC UAUGGGAAUACUGCCAGCUGGGACUGAGGACUGCGACGUAAGUCAAGGAUGCUGGCAUAAUGGUUAUAUGCCGCCCGUCU UGAAACACGGACCAAGGAGUCUAACGUCUAUGCAAGUGUUUGGGUGUAAAACCCAUACGCGUAAUGAAAGUGAACGUAGG UUGGGGCCUCGCAAGAGGUGCACAAUCGACCGAUCCUGAUGUCUUCGGAUGGAUUUGAGUAAGAGCAUAGCUGUUGGGAC CCGAAAGAUGGUGAACUAUGCCUGAAUAGGGUGAAGCCAGAGGAAACUCUGGUGGAGGCUCGUAGCGGUUCUGACGUGCA AAUCGAUCGUCGAAUUUGGGUAUAGGGGCGAAAGACUAAUCGAACCAUCUAGUAGCUGGUUCCUGCCGAAGUUUCCCUCA GGAUAGCAGAAGCUCGUAUCAGUUUUAUGAGGUAAAGCGAAUGAUUAGAGGUUCCGGGGUCGAAAUGACCUUGACCUAUU CUCAAACUUUAAAUAUGUAAGAAGUCCUUGUUACUUAAUUGAACGUGGACAUUUGAAUGAAGAGCUUUUAGUGGGCCAUU UUUGGUAAGCAGAACUGGCGAUGCGGGAUGAACCGAACGUAGAGUUAAGGUGCCGGAAUACACGCUCAUCAGACACCACA AAAGGUGUUAGUUCAUCUAGACAGCCGGACGGUGGCCAUGGAAGUCGGAAUCCGCUAAGGAGUGUGUAACAACUCACCGG CCGAAUGAACUAGCCCUGAAAAUGGAUGGCGCUCAAGCGUGUUACCUAUACUCUACCGUCAGGGUUGAUAUGAUGCCCUG ACGAGUAGGCAGGCGUAGAGGUCAGUGACGAAGCCUAGACCGUAAGGUCGGGUCGAACGGCCUCUAGUGCAGAUCUUGGU GGUAGUAGCAAAUAUUCAAAUGAGAACUUUGAAGACUGAAGUGGGGAAAGGUUCCACGUCAACAGCAGUUGGACGUGGGU UAGUCGAUCCUAAGAGAUGGGGAAGCUCCGUUUCAAAGGCCUGAUUUUAUGCAGGCCACCAUCGAAAGGGAAUCCGGUUA AGAUUCCGGAACCUGGAUAUGGAUUCUUCACGGUAACGUAACUGAAUGUGGAGACGUCGGCGCGAGCCCUGGGAGGAGUU AUCUUUUCUUCUUAACAGCUUAUCACCCCGGAAUUGGUUUAUCCGGAGAUGGGGUCUUAUGGCUGGAAGAGGCCAGCACC UUUGCUGGCUCCGGUGCGCUCGUGACGGCCCGUGAAAAUCCACAGGAAGGAAUAGUUUUCAUGCCAGGUCGUACUGAUAA CCGCAGCAGGUCUCCAAGGUGAACAGCCUCUAGUUGAUAGAAUAAUGUAGAUAAGGGAAGUCGGCAAAAUAGAUCCGUAA CUUCGGGAUAAGGAUUGGCUCUAAGGGUCGGGUAGUGAGGGCCUUGGUCAGACGCAGCGGGCGUGCUUGUGGACUACUUG GUGGGGCUUGCUCUGCUAGGCGGACUACUUGCGUGCCUUGUUGUAGACGGCCUUGGUAGGUCUCUUGUAGACCGUCACUU GCUACAAUUAACGAUCAACUUAGAACUGGUACGGACAAGGGGAAUCUGACUGUCUAAUUAAAACAUAGCAUUGCGAUGGU CAGAAAGUGAUGUUGACGCAAUGUGAUUUCUGCCCAGUGCUCUGAAUGUCAAAGUGAAGAAAUUCAACCAAGCGCGGGUA AACGGCGGGAGUAACUAUGACUCUCUUAAGGUAGCCAAAUGCCUCGUCAUCUAAUUAGUGACGCGCAUGAAUGGAUUAAC GAGAUUCCCACUGUCCCUAUCUACUAUCUAGCGAAACCACAGCCAAGGGAACGGGCUUGGCAGAAUCAGCGGGGAAAGAA GACCCUGUUGAGCUUGACUCUAGUUUGACAUUGUGAAGAGACAUAGAGGGUGUAGCAUAAGUGGGAGCUUCGGCGCCAGU GAAAUACCACUACCUUUAUAGUUUCUUUACUUAUUCAAUAAAGCGGAGCUGGAAUUCAUUUUCCACGUUCUAGCAUUUAA GGUCCCAAUCGGGACUGAUCCGGGUUGAAGACAUUGUCAGGUGGGGAGUUUGGCUGGGGCGGCACAUCUGUUAAACGAUA ACGCAGAUGUCCUAAGGGGGGCUCAUGGAGAACAGAAAUCUCCAGUAGAACAAAAGGGGUAAAAGCCCCCUUGAUUUUGA UUUUCAGUGUGAAUACAAACCAUGAAAGUGUGGCCUAUCGAUCCUUUAGUCCCUCGGAAUUUGAGGCUAGAGGUGCCAGA AAAGUUACCACAGGGAUAACUGGCUUGUGGCAGUCAAGCGUUCAUAGCGACAUUGCUUUUUGAUUCUUCGAUGUCGGCUC UUCCUAUCAUACCGAAGCAGAAUUCGGUAAGCGUUGGAUUGUUCACCCACUAAUAGGGAACGUGAGCUGGGUUUAGACCG UCGUGAGACAGGUUAGUUUUACCCUACUGAUGAAUGUUACCGCAAUAGUAAUUGAACUUAGUACGAGAGGAACAGUUCAU UCGGAUAAUUGGUUUUUGCGGCUGUCUGAUCAGGCAUUGCCGCGAAGCUACCAUCCGCUGGAUUAUGGCUGAACGCCUCU AAGUCAGAAUCCAUGCUAGAACGCGGUGAUUUCUUUGCUCCACACAAUAUAGAUGGAUACGAAUAAGGCGUCCUUGUGGC GUCGCUGAACCAUAGCAGGCUAGCAACGGUGCACUUGGCGGAAAGGCCUUGGGUGCUUGCUGGCGAAUUGCAAUGUCAUU UUGCGUGGGGAUAAAUCAUUUGUAUACGACUU	3311	3’	75	29	216	71	171	84	163
Saccharomycopsis malanga	not found							Kurtzman unpublished	>EU057553.1 Saccharomycopsis malanga strain NRRL Y-7175 isolate 9 26S ribosomal RNA gene, complete sequence AAACCAACAGGGATTGCCTCAGTAACGGCGAGTGAAGCGGCAAAAGCTCAAATTTGAAATCTAGCACTTT CAGTGTTCGAGTTGTAATTTGAAGAAAGTCTCCTTGAATAGTCCTTTATCTATGTTCCTTGGAACAGGAC GTCATAGAGGGTGAGAACCCCGTATGATTTTGGATCCTATTCTCTGTGGGAGTCTTTCGAAGAGTCGAGT TGTTTGGGAATGCAGCTCTAAGTGGGTGGTAAATTCCATCTAAAGCTAAATATTGGCGAGAGACCGATAG CGAACAAGTACAGTGATGGAAAGATGAAAAGAACTCTGAAGAGAGAGTGAAAAAGTACGTGAAATTGCTG AAAGGGAAGGGCTTGAGGTCAGACTTGGTGTTTAATGATTATCTTCTTTTCTTAAGTTGTGCACTCGTTT TTCACTGGGCCAATATCAGTTTTTGTAGTAGAGCACCTCTTGAAATGTGATTTCCTTCGGGGAGTGTTAT AGTCTTGAGACGATCTACTACGGGGACTGAGGACTGCGCGTTATGCTAGGATATTGGCGTAATGACCTTA AGCCGCCCGTCTTGAAACACGGACCAAGGAGTCTAACGTCTATGCGAGTGTTTGGGTGTAAAACCCGTAC GCGTAATGAAAGTGAACGTAGGTTGGGGCCTTCGGGTGCACAATCGACCGATCCTGACGTTTTCAGATGG ATTTGAGTAAGAGCATAGCTGTTGGGACCCGAAAGATGGTGAACTATGCCTGAATAGGGTGAAGCCAGAG GAAACTCTGGTGGAAGCTCGTAGCGGTTCTGACGTGCAAATCGATCGTCGAATTTGGGTATAGGGGCGAA AGACTAATCGAACCATCTAGTAGCTGGTTCCTGCCGAAGTTTCCCTCAGGATAGCAGAAGCTCGTATCAG TTTTATGAGGTAAAGCGAATGATTAGAGGTATTGGGGACGAAATGTTCTTAACCTATTCTCAAACTTTAA ATATGTAAGAAGCCCTTGTTACTTAATTGAACGTGGGCATTTGAATGAAGAGCTTTTAGTGGGCCATTTT TGGTAAGCAGAACTGGCGATGCGGGATGAACCGAACGTGGAGTTAAAGTGCCGGAATATACGCTCATCAG ACACCACAAAAGGTGTTAGTTCATCTAGACAGCCGGACGGTGGCCATGGAAGTCGGAATCCGCTAAGGAG TGTGTAACAACTCACCGGCCGAATGAACTAGCCCTGAAAATGGATGGCGCTCAAGCGTATTACTTATACT CCACCGTTAGGGTTGATATGATGCCCTAACGAGTAGGCAGGCGTGGAGGTTTGTGACGAAGCCTTTGGTG TGAACCTGGGTAGAACAGCCTCTAGTGCAGATCTTGGTGGTAGTAGCAAATATTCAAATGAGAACTTTGA AGACTGAAGTGGGGAAAGGTTCCATATCAACAGCAGTTGGATATGGGTTAGTCGATCCTAAGAGATGGGG AAGCTCCGTTTCAAAGTGTCTGATTTTTCAGGCCACCATCGAAAGGGAATCTGGTTAAAATTCCAGAACT TGGATATGGATTCTTCACGGTAACGTAACTGAATGTGAAGACGTCGGTATAAGCCCTGGGAGGAGTTATC TTTTCTTCTTAACAGCTTAACACCCTGGAATTGGTTTATCCGGAGATAGGGTCTTATGGCTGGAAGAGCG CAATACCTTTGTTGCGTCCGGTGCGCTTATGACGGCCCTTGAAAATTCACAGGAAGGAATAGTTTTCATG CCAAGTCGTACTCATAACCGCAGCAGGTCTCCAAGGTTAACAGCCTCTAGTTGATAGAATAATGTAGATA AGGGAAGTCGGCAAAATAGATCCGTAACTTCGGGATAAGGATTGGCTCTAAGGATCGGGCTTTCTGGGCT TTTATCAGACGCAGTGGAACTCGTTGAGGACTGGTTTGGAGCAATCTGAACTGGACTTCTTTGGGATCTT ACTGTTGACGGTGATTGTAGGCTTCGTGCCGTCCGGATTGCATTTAACGATCAACTTAGAACTGGTACGG ACAAGGGGAATCTGACTGTCTAATTAAAACATAGCATTGCGATGGTCAGAAAGTGATGTTGACGCAATGT GATTTCTGCCCAGTGCTCTGAATGTCAAAGTGAAGAAATTCAACCAAGCGCGGGTAAACGGCGGGAGTAA CTATGACTCTCTTAAGGTAGCCAAATGCCTCGTCATCTAATTAGTGACGCGCATGAATGGATTAACGAGA TTCCCACTGTCCCTATCTACTATCTAGCGAAACCACAGCGAAGGGAACGGGCTTCGCAGAATCAGCGGGG AAAGAAGACCCTGTTGAGCTTGACTCTAGTTTGACATTGTGAAGAGACATAGAGGGTGTAGAATAAGTGG GAGCTTCGGCGCCAGTGAAATACCACTACCTTTATCGTTTCTTTACTTATTCAATTAAGCGAAGCTGGTC TATCGACCATTTTCTAGCATTTAAGCAGATTTATTCTGTGATTCGGGTTGAAGACATTGTCAGGTGGGGA GTTTGGCTGGGGCGGCACATCTGTTAAACGATAACGCAGATGTCCTAAGGGGGGCTCATGAAGAACAGAA ATCTTCAGTAGAACAAAAGGGTAAAAGCCCCCTTGATTTTGATTTTCAGTGTGAATACAAACCATGAAAG TGTGGCCTATCGATCCTTTAGTCCCTCGGAATTTGAGGCTAGAGGTGCCAGAAAAGTTACCACAGGGATA ACTGGCTTGTGGCAGTCAAGCGTTCATAGCGACATTGCTTTTTGATTCTTCGATGTCGGCTCTTCCTATC ATACCGAAGCAGAATTCGGTAAGCGTTGGATTGTTCACCCACTAATAGGGAACGTGAGCTGGGTTTAGAC CGTCGTGAGACAGGTTAGTTTTACCCTACTGATGAATGTTATCGCAATAGTAATTGAACTTAGTACGAGA GGAACCGTTCATTCAGATAATTGGTTTTTGCAGCTGTCTGATCAGGCATTGCTGCGAAGCTACCATCTGT TGGATTATGGCTGAACGCCTCTAAGTCAGAATCCATGCTAGAAAGCGATGATTTACTCCCTCGCCCATTT TAGTTGGATACGAATAAGGCACTTTTGTGTCGCTGAACCATATTTACTGGTATGGAGCTCTTACGGAAAG GTTTGGGTTCTTGCTAGTTTTCTTAATTTTATTATGAGCGAGGATAAATCCTTTGCATACGACTTAACTG TACAACGAGGTATTGTAAGCAGTAGAGTAGCCTTGTTGTTACGATCTGCTGAGATTAAGCCA	3282	5’&3’	74	29	211	67	160	81	154
Magnusiomyces clavatus	0	2868	gi|736520404|emb|CBXB010000022.1|	4716	7650	+	no	This study.	>MK834539.1 Magnusiomyces clavatus strain GEOT-23 large subunit ribosomal RNA gene, partial sequence ACGCCTCATATCAAGCAAGACTACCCGCTGAACTTAAGCATATCAATAAGCGGAGGAAAAGAAACCAACA GGGATTGCCTTAGTAACGGCGAGTGAAGCGGCAAAAGCTCAATTTGAAATCGCTTCGGCGAGTTGTAAGT AAAGTGGTTAGACGCTTTTTAATAAGTCCCTTGGAACAGGGCGCCATAGAGGGTGATAGCCCCGTATTAA ATTGTCTAGTGTGCTACTTTAGAGCGAGTCGAGTTGTTTGGGAATGCAGCTCAAATAGGTGGTAAACTCC ATCTAAAGCTAAATATTGCTGGGAGACCGATAGCGAACAAGTACAGTGATGGAAAGATGAAAAGCACTTT GAAAAGAGAGTGAAATAGCGTGTGAAATTGTTGGAGGGGAAGGCGATGGTAGGAATAAGAGGCTGCGGTT TGAAATAAATGTTTTTCGGGCCACGGTCTCCTGAGCCTGCTTTCGCACCCGTCTTGAAACACGGACCAAG GAGTCTAACGGTATTGCGAGTGTATGGGTGTTAAACCCCAACGCGAAATGAAAGTGACGGTCTTTTTAGG AAAAGACTGAGTAAGCACTACTGTTGGGACCCGAAAGATGGTGAACTATGCCTGAATAGGGTGAAGCCAG AGGAAACTCTGGTGGAGGCTCGTAGCGGTTCTGACGTGCAAATCGATCGTCGAATTTGGGTATAGGGGCG AAAGACTAATCGAACCATCTAGTAGCTGGTTCCTGCCGAAGTTTCCCTCAGGATAGCAGAAACTCATCAG TTTTATGAGGTAAAGCAATGATTAGAGGTCTTGGGGTCTAAGGACCTTAACCTATTCTCAAACTTTTAAT ATGTAAGGCTACTGTTGCTTAATTGAACAGTAACAAGAATGTGAGTTTTTAGTGGGCCATTTTTGGTAAG CAGAACTGGCGATGCGGGATGAACCGAACGTCGAGTTAAGGTGCCGGAATGCACGCTCAAGGATACCACA AAAGGTGTTGGTTCATCTAGACAGCCGGACGGTGGCCATGGAAGTCGGAATCCGCTAAGGAGTGTGTAAC AACTCACCGGCCGAATGGACCAGCCCTGAAAATGGATGGCGCTTAAGCGTGTTACCTATACTCGACCGTT GGCAATGATTTGACCAACGAGTAGGCAGGCGTGGAGGTTGTGTAGAAGTTTCATCGTGAGATGGAATGGA ACGGCCTCTAGTGCAGATCTTGGTGGCAGTAGCAAATTCAAATGAGAGCTTTGAAGACTGAAGTGGGGAA AGGTTCCGCAAGAAGTGTGTTTCGTTGCGGGTTAGTCGGTCGTAAGACACAGCCTAACAGCGTTAAAGAC GATTTATCGTCGTGTGTCGAAACGGAATCTGGTTAATATTCCAGAACTTAGCTATTCGAACGGTAACGTA GGGAATGTGGTGACATTGGCGTAAGTCCCGGGAGGAGATTTCTTTTCTTTTTAACGAGGAAGCACCCTGA ATAGGTTGGCTAGAGCTAGGGTGATAAATCGGAAGAGCATAGAATTTTTCTATGTCTGGTGCGCTTACGA CGATCCTTGAAAAACCGCAGGACAACGAATGCTAATCCGTACTGATAACCGCAGCAGGTCTCCAAGGTGA ACAGCCTCTAGTTGATAGAATAATGTAGGTAAGGGAAGTCGGCAAAATAGATCCGTAACTTTGGGAGAAG GATTGGCTCTGGGGGTAGGTTAAAGGGCCTTCGGGACCTTTAACATGTCTACTAACTCAGAACTCGCGGA CCAAGGGAATCTGACTGTCTAATTAAAACATAGCATTGCGACGGTCGTAAACGATGTTGACGCAATGTGA TTTCTGCCCAGTGCTCTGAATGTTAAAGTGAAGAAATTCAACCAAGCGCGGGTAAACGGCGGGAGTAACT ATGACTCTCTTAAGGTAGCCAAATGCCTCGTCATCTAATTAGTGACGCGCATGAATGGATTAACGAGATT CCCACTGTCCCTATCTACTATCTAGCGAAACCACAGCCAAGGGAACGGGCTTGGCAAAATCAGCGGGGAA AGAAGACCCTGTTGAGCTTTACTCTAGTTTGGTGTTGTGAAGAGACATGGGGGGTGTAGGATAGGTGGGA GCTTCGGCGCCAGTGAAATACCACCACCTCTTTCGTTTCTTTACTTATTTGATTAAGCGGTGATTTTTAG TATTCCTTTACCGGAGCAAAGACATCGCCAGATGGGGAGTTTGGCTGGGGCGGCACATCTGTTAAACGAT AACGCAGATGTCCTAAGGGCAGCTCATGGAGAACAGAAATCTCCAGTGGAATAAAAGGGTAAAAGCTGCC TTGATTTTGATTTTCAGTGTGAATACAAACCATGAAAGTGTGGCCTATCGATCCTTTAGGAGCTCGGAGT TTGAGGCTAGAGGTGCCAGAAAAGTTACCACAGGGATAACTGGCTTGTGGCAGTCAAGCGTTCATAGCGA CATTGCTTTTTGATCCTTCGATGTCGGCTCTTCCTATCATACCGAAGCAGAATTCGGTAAGCGTTGGATT GTTCACCCACTAATAGGGAACGTGAGCTGGGTTTAGACCGTCGTGAGACAGGTTAGTTTTACCCTACTGA TGAGCTATCGTAATAGTAATTGAACTTAGTACGAGAGGAACCGTTCAATCAGACCATTGGTGTAGGCAGC AGTCCGATCGGGCGCTGCGACGCTACGTCTGCCGGAATATGGCTGAACGCCTCTAAGTCAGAAACCGGGC TAGAGCGGTGGATGTGATTTTTTAGACGAATAATTACTTTGCTTTCTAGTTTTAACTCAACGGAAGTGTT GAGGGCTCTAGTTAATCAATTTCATACACTTTATAACCGCAAGCAGACGACTTGAATGCAACGGAGTATT GTAAGCAGTAGAGTAGCCTTGTTGTTACGATGTGCTGAGATTAAGCTTCTTGTTGCTTGGTTTTC	2935	no	55	24	80	27	60	51	110
Scheffersomyces lignosus	0.0012	29.1	gi|1002316369|dbj|BCGS01000004.1|	1865120	1865179	+	no	Vu D, Groenewald M, Szöke S, Cardinali G, Eberhardt U, Stielow B, de Vries M, Verkleij GJ, Crous PW, Boekhout T, Robert V. DNA barcoding analysis of more than 9 000 yeast isolates contributes to quantitative thresholds for yeast species and genera delimitation. Stud Mycol. 2016 Sep;85:91-105. doi: 10.1016/j.simyco.2016.11.007. Epub 2016 Nov 27. PMID: 28050055; PMCID: PMC5192050.	>KY109568.1 Scheffersomyces lignosus culture CBS:4705 large subunit ribosomal RNA gene, partial sequence CGAAGGGATTGTCTTAGTAACGGCGAGTGAAGCGACAAAAGCTCAAATTTGAAATCTGGCACCTTCGGTG TCCGAGTTGTAATTTGAAGAAGGTAACTTTGGAGTTGGCTCTTGTCTATGTTCCTTGGAACAGGACGTCA CAGAGGGTGAGAATCCCGTGCGATGAGATGTCCAACTCTATGTAAAGTGCTTTCGAAGAGTCGAGTTGTT TGGGAATGCAGCTCTAAGTGGGTGGTAAATTCCATCTAAAGCTAAATATTGGCGAGAGACCGATAGCGAA CAAGTACAGTGATGGAAAGATGAAAAGAACTTTGAAAAGAGAGTGAAAAAGTACGTGAAATTGTTGAAAG GGAAGGGTTTGAGATCAGACTTGGTATTTTGTATGTCTTGCTTTCGGGTGGGGCCTCTGCAGTTTACTGG GCCAGCATCGGTTTGGACGGTAGGATAATGACATTGGAATGTGGCACTACTTCGGTGGTGTGTTATAGAC TTTGTTGATACTGCCTGTCTAGACCGAGGACTGCGTCTTTGACTAGGATGCTGGCATAATGATCCTAAAC CGCCCGTCTTGAAACACGGACCAAGGAGTCTAACGTCTATGCAAGTGTTTGGGTGTAAAACCCGTACGCG TAATGAAAGTGAACGTAGGTGAGAGCTCTTTAGAGTGCATCATCGACCGATCCTGATGTCTTCGGATGGA TTTGAGTAAGAGCATAGCTGTTGGGACCCGAAAGATGGTGAACTATGCCTGAATAGGGTGAAGCCAGAGG AAACTCTGGTGGAGGCTCGTAGCGGTTCTGACGTGCAAATCGATCGTCGAATTTGGGTATAGGGGCGAAA GACTAATCGAACCATCTAGTAGCTGGTTCCTGCCGA	876	5’&3’	75	29	212	69	NaN	NaN	NaN
Scheffersomyces stipitis	0	3388.1	chr_3.1	1709209	1705845	-	no		>chr_3.1:1705844-1709209(-) TGACCTCAAATCAGGTAGGATTACCCGCTGAACTTAAGCATATCAATAAGCGGAGGAAAAGAAACCAACAGGGATTGCCTTAGTAACGGCGAGTGAAGCGGCAAAAGCTCAAATTTGAAATCTGGCACCTTCGGTGTCCGAGTTGTAATTTGAAGAAGGTAACTTTGGAGTCAGCTCTTGTCTATGTTCCTTGGAACAGGACGTCACAGAGGGTGAGAATCCCGTGCGATGAGATGTCTGATTCTATGTAAAGTGCTTTCGAAGAGTCGAGTTGTTTGGGAATGCAGCTCTAAGTGGGTGGTAAATTCCATCTAAAGCTAAATATTGGCGAGAGACCGATAGCGAACAAGTACAGTGATGGAAAGATGAAAAGAACTTTGAAAAGAGAGTGAAAAAGTACGTGAAATTGTTGAAAGGGAAGGGTTTGAGATCAGACTTGGTATTTTGTATGTCTTGCTTTCGGGTGGGGCCTCTACAGTTTACTGGGCCAGCATCGGTTTGGACGGTAGGATAATGACATTGGAATGTGGCACCACTTCGGTGGTGTGTTATAGACTTTGTTGATACTGCCTGTCTAGACCGAGGACTGCGTCTTTGACTAGGATGCTGGCATAATGATCTTAAACCGCCCGTCTTGAAACACGGACCAAGGAGTCTAACGTCTATGCAAGTGTTTGGGTGTAAAACCCGTACGCGTAATGAAAGTGAACGTAGGTGAGAGCTCTTTTGAGTGCATCATCGACCGATCCTGATGTCTTCGGATGGATTTGAGTAAGAGCATAGCTGTTGGGACCCGAAAGATGGTGAACTATGCCTGAATAGGGTGAAGCCAGAGGAAACTCTGGTGGAGGCTCGTAGCGGTTCTGACGTGCAAATCGATCGTCGAATTTGGGTATAGGGGCGAAAGACTAATCGAACCATCTAGTAGCTGGTTCCTGCCGAAGTTTCCCTCAGGATAGCAGAAGCTCGTATCAGTTTTATGAGGTAAAGCGAATGATTAGAGGTCTTGGGGTTGAAATGACCTTAACCTATTCTCAAACTTTAAATATGTAAGAAGTCCTTGTTGCTTAATTGAACGTGGACATATGAATGAAGAGCTTTTAGTGGGCCATTTTTGGTAAGCAGAACTGGCGATGCGGGATGAACCGAACGTGAAGTTAAAGTGCCGGAATACACGCTCATCAGACACCACAAAAGGTGTTAGTTCATCTAGACAGCCGGACGGTGGCCATGGAAGTCGGAATCCGCTAAGGAGTGTGTAACAACTCACCGGCCGAATGAACTAGCCCTGAAAATGGATGGCGCTCAAGCGTGTTACTTATACTTCACCGTCAGGGTTGATATGATGCCCTGACGAGTAGGCAGGCGTGGAGGTCAGTGACGAAGCCTTTGCTGTAAAGCTGGGTAGAACGGCCTCTAGTGCAGATCTTGGTGGTAGTAGCAAATATTCAAATGAGAACTTTGAAGACTGAAGTGGGGAAAGGTTCCATGTCAACAGCAGTTGGACATGGGTTAGTCGATCCTAAGAGATGGGGAAGCTCCGTTTCAAAGATTTGATTTTTCAAGTCACCATCGAAAGGGAATCCGGTTAAAATTCCGGAACTTGGATATGGATTCTTCACGGTAACGTAACTGAATGTGGAGACGTCGGCGTGAGCCCTGGGAGGAGTTCTCTTTTCTTCTTAACAGCTTATCACCCTGGAATTGGTTTATCCGGAGATAGGGTCTTATGGCTGGAAGAGTGCAATACTTTTGTTGCATCCGGTGCGCTTACGACGGTCCTTGAAAATCCACAGGAAGGAATAGTTTTCATGCCAAGTCGTACTCATAACCGCAGCAGGTCTCCAAGGTTAACAGCCTCTAGTTGATAGAATAATGTAGATAAGGGAAGTCGGCAAAATAGATCCGTAACTTCGGGATAAGGATTGGCTCTAAGGATCGGGTGTCTTGGGCCTTTACCAGACGCAGCGGAACTGGTGGTGGACTGTTCTTCCTTGTGTTGAACGGACCGCTACCGGATCTTGCTGTAGACGGTTTAGGTAGGCTTCGGCCGTCCGGGGCACGCTTAACGATCAACTTAGAACTGGTACGGACAAGGGGAATCTGACTGTCTAATTAAAACATAGCATTGCGATGGTCAGAAAGTGATGTTGACGCAATGTGATTTCTGCCCAGTGCTCTGAATGTCAAAGTGAAGAAATTCAACCAAGCGCGGGTAAACGGCGGGAGTAACTATGACTCTCTTAAGGTAGCCAAATGCCTCGTCATCTAATTAGTGACGCGCATGAATGGATTAACGAGATTCCCACTGTCCCTATCTACTATCTAGCGAAACCACAGCCAAGGGAACGGGCTTGGCAGAATCAGCGGGGAAAGAAGACCCTGTTGAGCTTGACTCTAGTTTGACATTGTGAAAAGACATGGAGGGTGTAGAATAAGTGGGAGCTTCGGCGCCGGTGAAATACCACTACCTCTATAGTTTTTTTACTTATTCAATTAAGCGGAGCTGGACTTCATCGTCCACGTTCTAGCATTAAGGTCTCTTTAGAGGCTGATCCGGGTTGAAGACATTGTCAGGTGGGGAGTTTGGCTGGGGCGGCACATCTGTTAAACGATAACGCAGGTGTCCTAAGGGGGACTCATGGAGAACAGAAATCTCCAGTAGAACAAAAGGGTAAAAGTCCCCTTGATTTTGATTTTCAGTGTGAATACAAACCATGAAAGTGTGGCCTATCGATCCTTTAGTCCCTCGGAATTTGAGGCTAGAGGTGCCAGAAAAGTTACCACAGGGATAACTGGCTTGTGGCAGTCAAGCGTTCATAGCGACATTGCTTTTTGATTCTTCGATGTCGGCTCTTCCTATCATACCGAAGCAGAATTCGGTAAGCGTTGGATTGTTCACCCACTAATAGGGAACGTGAGCTGGGTTTAGACCGTCGTGAGACAGGTTAGTTTTACCCTACTGATGAATGTTATCGCAATAGTAATTGAACTTAGTACGAGAGGAACCGTTCATTCGGATAATTGGTTTTTGCGGCTGTCTGATCAGGCAACGCCGCGAAGCTACCATCCGCTGGATTATGGCTGAACGCCTCTAAGTCAGAATCCATGCTAGAAAGCGATGATTCTTGCCTCGCACATTTTAGTTGGATAAGAATAAGGCTCTTTGAGTCGCTGAACCATAGCAGGCTGGCAATGGTACACTTAACGGAAAGGTTTTGTGTGCTTGCCGGCGAATAGCAATGTCATAATGCGCGGGGATAAATCCTTTGCAAACGACTTAAATGTACAACGGAGTATTGTAAGCAGTAGAGTAGCCTTGTTGTTACGATCTGCTGAGATTAAGCTTCAGTTGTCCGATTTGT	3365	no	75	29	212	69	158	83	157
Spathaspora arborariae	0	2492.2	KI547142.1	351758	355070	+	no
Spathaspora girioi	0	1534	LQMS01001918.1	1	1521	+	5'&3'		>LQMS01001918.1:0-1521 TGGCATAATGATCGTAAGCCGCCCGTCTTGAAACACGGACCAAGGAGTCTAACGTCTATGCGAGTGTTTGGGTGTTAAACCCGTACGCGTAATGAAAGTGAACGTAGGTGAGGGCCCGCAAGGGTGCATCATCGACCGATCCTGATGTCTTCGGATGGATTTGAGTAAGAGCATAGCTGTTGGGACCCGAAAGATGGTGAACTATGCCTGAATAGGGTGAAGCCAGAGGAAACTCTGGTGGAGGCTCGTAGCGGTTCTGACGTGCAAATCGATCGTCGAATTTGGGTATAGGGGCGAAAGACTAATCGAACCATCTAGTAGCTGGTTCCTGCCGAAGTTTCCCTCAGGATAGCAGAAGCTCGTATCAGTTTTATGAGGTAAAGCGAATGATTAGAAGTCTTGGGGTTGAAATGACCTTAACTTATTCtcaaactttaaatatGTAAGAAGTCCTTGTTGCTTAATTGAACGTGGACATATGAATGAAGAGCTTTTAGTGGGCCATTTTTGGTAAGCAGAACTGGCGATGCGGGATGAACCGAACGTGAAGTTAAAGTGCCGGAATACACGCTCATCAGACACCACAAAAGGTGTTAGTTCATCTAGACAGCCGGACGGTGGCCATGGAAGTCGGAATCCGCTAAGGAGTGTGTAACAACTCACCGGCCGAATGAACTAGCCCTGAAAATGGATGGCGCTCAAGCGTGTTACTTATACTTCACCGTCAGGGTTGATATGATGCCCTGACGAGTAGGCAGGCGTGGAGGTCAGTGAAGAAGCCTTTGCTGTAAAGCTGGGTCGAACGGCCTCTAGTGCAGATCTTGGTGGTAGTAgcaaatattcaaatgagAACTTTGAAGACTGAAGTGGGGAAAGGTTCCATGTCAACAGCAGTTGGACATGGGTTAGTCGATCCTAAGAGATGGGGAAGCTCCGTTTCAAAAGCTTGATTTTTCAGGCTACCATCGAAAGGGAATCCGGTTAAAATTCCGGAACTTGGATATGGATTCTTCACGGCAACGTAACTGAATGTGGAGACGTCGGCGTGAGCCCTGGGAGGAGttctcttttcttcttaacAGCTTATCACCCTGGAATTGGTTTATCCGGAGATAGGGTCTTATGGCTGGAAGAGCGCGGTAATTTTGCCGCGTCCGGTGCGCTTACGACGGTCCTTGAAAATCCACAGGAAGGAATAGTTTTCATGCCAAGTCGTACTCATAACCGCAGCAGGTCTCCAAGGTTAACAGCCTCTAGTTGATAGAATAATGTAGATAAGGGAAGTCGGCAAAATAGATCCGTAACTTCGGGATAAGGATTGGCTCTAAGGATCGGGTGTCTTGGGCCTTGGCCAGACGCCGCGGAGCTGCCTGTGGACTGTCTGTCTTTCGGGGCGGACGGACCGCGGATGGGTCTTGCGGTAGACGGCTTTGGTAGGCTTCGGCCGTCGGGGGCACGCTTAACGATCAACTTAGAACTGGTACGGACAAGGGGAATCTGACTGTCTAATTAAAACAGCAG	1521	5’&3’	NaN	NaN	NaN	69	159	NaN	NaN
Spathaspora gorwiae	1.5e-46	195.1	LQMZ01002244.1	1153	877	-	no	Lopes MR, Morais CG, Kominek J, Cadete RM, Soares MA, Uetanabaro AP, Fonseca C, Lachance MA, Hittinger CT, Rosa CA. Genomic analysis and D-xylose fermentation of three novel Spathaspora species: Spathaspora girioi sp. nov., Spathaspora hagerdaliae f. a., sp. nov. and Spathaspora gorwiae f. a., sp. nov. FEMS Yeast Res. 2016 Jun;16(4):fow044. doi: 10.1093/femsyr/fow044. Epub 2016 May 1. PMID: 27188884.	>KC959474.1:432-1048 Spathaspora gorwiae strain UFMG-CM-Y312 internal transcribed spacer 1, partial sequence; 5.8S ribosomal RNA gene and internal transcribed spacer 2, complete sequence; and large subunit ribosomal RNA gene, partial sequence TTGACCTCAAATCAGGTAGGATTACCCGCTGAACTTAAGCATATCAATAAGCGGAGGAAAAGAAACCAAC AGGGATTGCCTTAGTAGCGGCGAGTGAAGCGGCAAAAGCTCAAATTTGAAATCTGGCGTCTTTGGCGTCC GAGTTGTAATTTGAAGAAGGGTGCTTTGGGGTTGGCTCTTGTCTATGTTCCTTGGAACAGGACGTCACAG AGGGTGAGAATCCCGTGCGATGAGAGTCCCAATTCCGTGTAAAGCCTCTTCGAAGAGTCGAGTTGTTTGG GAATGCAGCTCTAAGTGGGTGGTAAATTCCATCTAAAGCTAAATATTGGCGAGAGACCGATAGCGAACAA GTACAGTGATGGAAAGATGAAAAGAACTTTGAAAAGAGAGTGAAAAAGTACGTGAAATTGTTGAAAGGGA AGGGCTTGAGATCAGACTTGGTATTTTGTATGTCTTGCTTTCGGGCGGGGCCTCTGCAGCTTACTGGGCC AGCATCGGTTTGGGTGGTAGGATAATTGCGGAGGAACGTGGCACTGCTTCGGTGGTGTGTTATAGCCTCT GTCGATACTGCCTGCCTAGACCGAGGACTGCGTCTTACGACTAGGATGCTGGCATAA	616	3’	75	29	200	NaN	NaN	NaN	NaN
Spathaspora hagerdaliae	3.2e-113	453.7	LQHL01001854.1	45961	46517	+	no	Lopes MR, Morais CG, Kominek J, Cadete RM, Soares MA, Uetanabaro AP, Fonseca C, Lachance MA, Hittinger CT, Rosa CA. Genomic analysis and D-xylose fermentation of three novel Spathaspora species: Spathaspora girioi sp. nov., Spathaspora hagerdaliae f. a., sp. nov. and Spathaspora gorwiae f. a., sp. nov. FEMS Yeast Res. 2016 Jun;16(4):fow044. doi: 10.1093/femsyr/fow044. Epub 2016 May 1. PMID: 27188884.	>KU556168.1:763-1654 Spathaspora hagerdaliae strain UFMG-CM-Y303 small subunit ribosomal RNA gene, partial sequence; internal transcribed spacer 1, 5.8S ribosomal RNA gene, and internal transcriped spacer 2 intergenic spacer, complete sequence; and large subunit ribosomal RNA gene, partial sequence TTTGACCTCAAATCAGGTAGGATTACCCGCTGAACTTAAGCATATCAATAAGCGGAGGAAAAGAAACCAA CAGGGATTGCCTTAGTAGCGGCGAGTGAAGCGGCAAAAGCTCAAATTTGAAATCTGGCGTCTTTGGCGTC CGAGTTGTAATTTGAAGAAGGATACTTTGGGGTTGGCTCTTGTCTATGTTCCTTGGAACAGGACGTCACA GAGGGTGAGAATCCCGTGCGATGAGAGTCCCAATTCCGTGTAAAGTTCCTTCGAAGAGTCGAGTTGTTTG GGAATGCAGCTCTAAGTGGGTGGTAAATTCCATCTAAAGCTAAATATTGGCGAGAGACCGATAGCGAACA AGTACAGTGATGGAAAGATGAAAAGAACTTTGAAAAGAGAGTGAAAAAGTACGTGAAATTGTTGAAAGGG AAGGGCTTGAGATCAGACTTGGTATTTTGTATGTCTTGCTTTCGGGCGGGGCCTCTGCAGTTTACTGGGC CAGCATCGGTTTGGGTGGCAGGATAATTGCKKAGGAATGTGGCACTGCTTCGGTGGTGTGTTATAGCCTC TGTCGATACTGCCTGCCTAGACCGAGGACTGCGTCTTACGACTAGGATGCTGGCATAATGATCCTAAGCC GCCCGTCTTGAAACACGGACCAAGGAGTCTAACGTCTATGCGAGTGTTTGGGTGTTAAACCCGTACGCGG AATGAAAGTGAACGTAGGTGAGGGCCCGCAAGGGTGCATCATCGACCGATCCTGATGTCTTCGGATGGAT TTGAGTAAGAGCATAGCTGTTGGGACCCGAAAGATGGTGAACTATGCCTGAATAGGGTGAAGCCAGAGGA AACTCTGGTGGAGGCTCGTAGCGGTTCTGACGTGCAAATCGATCGTCGAATT	890	3’	75	29	213	69	NaN	NaN	NaN
Spathaspora passalidarum	0	3377.2	scaffold_2	343678	347045	+	no		>scaffold_2:343677-347045 TGACCTCAAATCAGGTAGGACTACCCGCTGAACTTAAGCATATCAATAAGCGGAGGAAAAGAAACCAACAGGGATTGCCTTAGTAGCGGCGAGTGAAGCGGCAAAAGCTCAAATTTGAAATCTGGCGTATTCTGCGTCCGAGTTGTAATTTGAAGAAGGTATCTTTGGGTCTGGCGCTTGTCTATGTTCCTTGGAACAGGACGTCACAGAGGGTGAGAATCCCGTGCGATGAGCAGTCCAGATCTATGTAAAGTTCCTTCGAAGAGTCGAGTTGTTTGGGAATGCAGCTCTAAGTGGGTGGTAAATTCCATCTAAAGCTAAATATTGGCGAGAGACCGATAGCGAACAAGTACAGTGATGGAAAGATGAAAAGAACTTTGAAAAGAGAGTGAAAAAGTACGTGAAATTGTTGAAAGGGAAGGGCTTGCGATCAGACTTGGTATTTTGTATGTCTTGCTCTCGGGCGGGGCCTCTGCAGTTTACTGGGCCAGCATCGGTTCGTGCGGCAGGACAATTGCAGAGAAATGTGGCACGACTTCGGTTGTGTGTTATAGTCTTTGTCGATACTGCCTGCGTGGACCGAGGACTGCGTCTTATGACTAGGATGCTGGCATAATGATCGTAAGCCGCCCGTCTTGAAACACGGACCAAGGAGTCTAACGTCTATGCGAGTGTTTGGGTGTAAAACCCGTACGCGTAATGAAAGTGAACGTAGGTGAGGGCCCTTCTGGGTGCATCATCGACCGATCCTGATGTCTTCGGATGGATTTGAGTAAGAGCATAGCTGTTGGGACCCGAAAGATGGTGAACTATGCCTGAATAGGGTGAAGCCAGAGGAAACTCTGGTGGAGGCTCGTAGCGGTTCTGACGTGCAAATCGATCGTCGAATTTGGGTATAGGGGCGAAAGACTAATCGAACCATCTAGTAGCTGGTTCCTGCCGAAGTTTCCCTCAGGATAGCAGAAGCTCGTATCAGTTTTATGAGGTAAAGCGAATGATTAGAAGTCTTGGGGTTGAAATGACCTTAACTTATTCTCAAACTTTAAATATGTAAGAAGTCCTTGTTGCTTAATTGAACGTGGACATATGAATGAAGAGCTTTTAGTGGGCCATTTTTGGTAAGCAGAACTGGCGATGCGGGATGAACCGAACGTGAAGTTAAAGTGCCGGAATACACGCTCATCAGACACCACAAAAGGTGTTAGTTCATCTAGACAGCCGGACGGTGGCCATGGAAGTCGGAATCCGCTAAGGAGTGTGTAACAACTCACCGGCCGAATGAACTAGCCCTGAAAATGGATGGCGCTCAAGCGTGTTACTTATACTTCACCGTCAGGGTTGATATGATGCCCTGACGAGTAGGCAGGCGTGGAGGTCAGTGAAGAAGCCTTTGCTGTAAAGCTGGGTCGAACGGCCTCTAGTGCAGATCTTGGTGGTAGTAGCAAATATTCAAATGAGAACTTTGAAGACTGAAGTGGGGAAAGGTTCCATGTCAACAGCAGTTGGACATGGGTTAGTCGATCCTAAGAGATGGGGAAGCTCCGTTTCAAAAGCTTGATTTTTCAGGCTACCATCGAAAGGGAATCCGGTTAAAATTCCGGAACTTGGATATGGATTCTTCACGGCAACGTAACTGAATGTGGAGACGTCGGCGTGAGCCCTGGGAGGAGTTCTCTTTTCTTCTTAACAGCTTATCACCCTGGAATTGGTTTATCCGGAGATAGGGTCTTATGGCTGGAAGAGCGCGGTAATTTTGCCGCGTCCGGTGCGCTTACGACGGTCCTTGAAAATCCACAGGAAGGAATAGTTTTCATGCCAAGTCGTACTCATAACCGCAGCAGGTCTCCAAGGTTAACAGCCTCTAGTTGATAGAATAATGTAGATAAGGGAAGTCGGCAAAATAGATCCGTAACTTCGGGATAAGGATTGGCTCTAAGGATCGGGTGTCTTGGGCCTTAGCCAGACGCCGCGGAGCTGCCTGTGGACTGTCTGCCTCTCGGGGTGGACGGACCGCGGATGGGTCTTGCGGTAGACGGCTTTGGTAGGTTTCGGCCGTCCGGGGCACGCTTAACGATCAACTTAGAACTGGTACGGACAAGGGGAATCTGACTGTCTAATTAAAACATAGCATTGCGATGGTCAGAAAGTGATGTTGACGCAATGTGATTTCTGCCCAGTGCTCTGAATGTCAAAGTGAAGAAATTCAACCAAGCGCGGGTAAACGGCGGGAGTAACTATGACTCTCTTAAGGTAGCCAAATGCCTCGTCATCTAATTAGTGACGCGCATGAATGGATTAACGAGATTCCCACTGTCCCTATCTACTATCTAGCGAAACCACAGCCAAGGGAACGGGCTTGGCAGAATCAGCGGGGAAAGAAGACCCTGTTGAGCTTGACTCTAGTTTGACATTGTGAAAAGACATGGAGGGTGTAGAATAAGTGGGAGCTTCGGCGCCGGTGAAATACCACTACCTCTATAGTTTTTTTACTTATTCAATGAAGCGGAGCTGGACTTCATCGTCCACGTTCTAGCATTAAGGTCGCGTTAGCGGCTGATCCGGGTTGAAGACATTGTCAGGTGGGGAGTTTGGCTGGGGCGGCACATCTGTTAAACGATAACGCAGGTGTCCTAAGGGGGACTCATGGAGAACAGAAATCTCCAGTAGAACAAAAGGGTAAAAGTCCCCTTGATTTTGATTTTCAGTGTGAATACAAACCATGAAAGTGTGGCCTATCGATCCTTTAGTCCCTCGGAATTTGAGGCTAGAGGTGCCAGAAAAGTTACCACAGGGATAACTGGCTTGTGGCAGTCAAGCGTTCATAGCGACATTGCTTTTTGATTCTTCGATGTCGGCTCTTCCTATCATACCGAAGCAGAATTCGGTAAGCGTTGGATTGTTCACCCACTAATAGGGAACGTGAGCTGGGTTTAGACCGTCGTGAGACAGGTTAGTTTTACCCTACTGATGAGTGTTATCGCAATAGTAATTGAACTTAGTACGAGAGGAACCGTTCATTCAGATAATTGGTTTTTGCGGCTGTCTGATCAGGCAACGCCGCGAAGCTACCATCTGCTGGATTATGGCTGAACGCCTCTAAGTCAGAATCCATGCTAGAAAGCGATGATTTTTGCCCTGCACATTCTAGTTGGATACGAATAAGGCTCTTTTGAGTCGCTGGACCATAGCAGGCTGGCAATGGTGCGCTTAACGGAAAGGTTTTGTGTGCTTGCCGGCGGATAGCAATGTCATGATGCGCGGGGATAAATCCTTTGCATACGACTTACATGTACAACGGAGTATTGTAAGCAGTAGAGTAGCCTTGTTGTTACGATCTGCTGAGATTAAGCTTCAGTTGTCCGATTTGT	3368	no	75	29	213	69	159	83	158
Sporopachydermia quercuum	7.2e-17	80.3	gi|1002316351|dbj|BCGN01000002.1|	51826	52083	+	no	Kurtzman CP, Robnett CJ. Multigene phylogenetic analysis of the Trichomonascus, Wickerhamiella and Zygoascus yeast clades, and the proposal of Sugiyamaella gen. nov. and 14 new species combinations. FEMS Yeast Res. 2007 Jan;7(1):141-51. doi: 10.1111/j.1567-1364.2006.00157.x. PMID: 17311592.	>DQ438187.1 Sporopachydermia quercuum 26S ribosomal RNA gene, partial sequence AAACCAACAGGGATTGCCTTAGTAACGGCGAGTGAAGCGGCAAGAGCTCAAATTTGAAATCTGGGGCCTT TGGTCTCCGAGTTGTAATTTGAAGAAAGTAACTTTGGAGTTAGCCTTTTTCTAAGTTCCTTGGAACAGGA CTTCATAGAGGGTGAGAATCCCGTATGGAGAAGTGTCTAATTCTATGTAAAGTGCTTTCGACGAGTCGAG TTGTTTGGGAATGCAGCTCTAAGTGGGTGGTAAATTCCATCTAAAGCTAAATATTGGCGAGAGACCGATA GCGAACAAGTACAGTGATGGAAAGATGAAAAGAACTTTGAAAAGAGAGTGAAAAAGTACGTGAAATTGTT GAAAGGGAAGGGCTTCAGATCAGACTTGATGTTTTGTGATCCATTAATCTTTTTGGTTGATGCACGCACT TTTCATTGGGCCAACATCGATTTGAATGGTAGGATAATGCCGTTGGAATGTAGCTTCATTCGTGAAGTGT TATAGACTTCGGTGATACTACCCATTTGGATCGAGGACTGCGTCTTTTGACTAGGATGTTGGCGTAATGA TCTGAAGCCGCCCGTCTTGAAACATGGACCAAGGAGTCTAACGTCTATGCGAGTGTTTGGGTGTTAAACC CCTACGCGTAATGAAAGTGAACGTAGGTGAGAGCCATTTGGTGCATCATCGACCGATCCTGATGTTTTCG GATGGATTTGAGTAAGAGCATAGCTGTTGGGACCCGAAAGATGGTGAACTATGCCTGAATAGGGTGAAGC CAGAGGAAACTCTGGTGGAGGCTCGTAGCGGTTCTGACGTGCAAATCGATCGTCGAATTTGGGTATAGGG GCGAAAGACTAATCGAACCATCTAGTAGCTGGTTCCTGCCGAAGTTTCCCTCAGGATAGCAGAAGCTCGT ATCAGTTTTATGAGGTAAAGCGAATGATTAGAGGTCTTGGGGTCGAAACGACCTTAACCTATTCTCAAAC TTTAAATATGTAAGAAGTCCTTGTTGCTTAATTGAACGTGGACATTTGAATGAAGAGCTTTTAGTGGGCC ATTTTTGGTAAGCAGAACTGGCGATGCGGGATGAACCGAACGTGAAGTTAAGGTGCCGGAATGCACGCTC ATCAGACACCACAAAAGGTGTTAGTTCATCTAGACAGCCGGACGGTGGCCATGGAAGTCGGAATCCGCTA AGGAGTGTGTAACAACTCACCGGCCGAATGAACTAGCCCTGAAAATGGATGGCGCTCAAGCGTGTTACCT ATACTTCACCGTCAGGGTTTTTATGATGCCCTGACGAGTAGGCAGGCGTGGAGGTCAGTGACGAAGCCTT TGCAGTGATGCTGGGTAGAACGGCCTCTAGTGCAGATCTTGGTGGTAGTAGCAAATATTCAAATGAGATC TTTGAAGACTGAAGTGGGGAAAGGTTCCATGTTAACAGCAGTTGGACATGGGTTAGTCGATCCTAAGAGA TGGGGAAGCTCCGTTTCAATGTACTCGATTTTTCGAGTCGCCATCGAAAGGGAATCTGGTTAATATTCCA GAACCTGGATATGGATTCTTCACGGTAACGTAACTGAATGTGGAGACGCCGGCGTAAGCCCTAGGAGGAG TCATCTTTTCTTCTTAACAGCTTATCACCCTGGAATTGGTTTATCCGGAGATAGGGTCTTATGGCTGGAA GAGCCTAGCACTTCAGCTAGGTCTGGTGCGCTTACGACGGCCCTTGAAAATCCACAGGAAGGAATAGTTT TCATGCCAGGTCGTACTCATAACCGCAGCAGGTCTCCAAGGTGAACAGCCTCTAGTTGATAGAATAATGT AGATAAGGGAAGTCGGCAAATTAGATCCGTAACTTCGGGATAAGGATTGGCTCTAAGGATCGGGTGGCTT GGGCCTTGTTCAGACGCTTTAGGATCCCTCTGACGATTGAGACGGCTTGCTGTTTCGATTGTCTAAGGGA ACTTGAAGTTGACGTGCTTGGCAGGTCTATATGGCCGTCTGGGTCACAACTAACGATCAACTTAGAACTG GTACGGACAAGGGGAATCTGACTGTCTAATTAAAACATAGCATTGCGATGGTCAGAAAGTGATGTTGACG CAATGTGATTTCTGCCCAGTGCTCTGAATGTCAAAGTGAAGAAATTCAACCAAGCGCGGGTAAACGGCGG GAGTAACTATGACTCTCTTAAGGTAGCCAAATGCCTCGTCATCTAATTAGTGACGCGCATGAATGGATTA ACGAGATTCCCACTGTCCCTATCTACTATCTAGCGAAACCACAGCCAAGGGAACGGGCTTGGCAGAATCA GCGGGGAAAGAAGACCCTGTTGAGCTTGACTCTAGTTTGACATTGTGAAAAGACATAGAGGGTGTAGAAT AAGTGGGAGCTTCGGCGCCGGTGAAATACCACTACCTTTATCGTTTTTTTACTTATTCAATTAAGCGGAG CTGGACTTCATCGTCCACGTTCTAGCATTCAAAGTCTCTTGTAGGCTGATCCGGGTTGAAGACATTGTCA GGTGGGGAGTTTGGCTGGGGCGGCACATCTGTTAAAAGATAACGCAGGTGTCCTAAGGGGGACTCATGGA GAACAGAAATCTCCAGTAGAACAAAAGGGTAAAAGTCCCCTTGATTTTGATTTTCAGTGTGAATACAAAC CATGAAAGTGTGGCCTATCGATCCTTTAGTCCCTCGGAATTTGAGGCTAGAGGTGCCAGAAAAGTTACCA CAGGGATAACTGGCTTGTGGCAGTCAAGCGTTCATAGCGACATTGCTTTTTGATCCTTCGATGTCGGCTC TTCCTATCATACCGAAGCAGAATTCGGTAAGCGTTGGATTGTTCACCCACTAATAGGGAACGTGAGCTGG GTTTAGACCGTCGTGAGACAGGTTAGTTTTACCCTACTGATGAGTGTTATCGCAATAGTAATTGAACTTA GTACGAGAGGAACAGTTCATTCGGATAATTGGTTTTTGCAGCTGTCTGATCAGGCAATGCTGCGAAGCTA CCATCCGCTGGATTATGGCTGAACGCCTCTAAGTCAGAATCCATGCTAGAAAGCGATGATTTTTGCCCTC GCACATTTTAGTTGGATACGAATAAGGCGCTCTGCGTCGCTGAACCATAGCAGGCTGGCAACGGTGCATT AGCGGAAAGGCTCTTTGTACTTGCCGGTGGATAGCAATTTTATTATGCGCGAGGATAAATCCTTTGCAGA CGACTTAAATGTACAACGGAGTATTGTAAGCAGTAGAG	3258	5’&3’	75	29	215	67	161	83	157
Starmerella bombicola	1.4e-34	148	gi|1002316118|dbj|BCGO01000001.1|	1760240	1760493	+	no	Kurtzman CP, Robnett CJ. Relationships among genera of the Saccharomycotina (Ascomycota) from multigene phylogenetic analysis of type species. FEMS Yeast Res. 2013 Feb;13(1):23-33. doi: 10.1111/1567-1364.12006. Epub 2012 Oct 26. PMID: 22978764.	>JQ689065.1 Starmerella bombicola strain NRRL Y-17069 26S ribosomal RNA gene, partial sequence AAACCAACAGGGATTGCCCTAGTAACGGCGAGTGAACAGGCAAAAGCTCAGATTTGAAAGCCTCTCGGGG CATTGTATTCTGAAGCCTTGATTCTGAGAACCGGTACCTAAGTCTTCTGGAAAGGAGCGCCAAGGAGGGT GATAGCCCCGTACGGTACTGACCTCATTGTAGAATCTTGGCGTGGAGTCGAGTTGTTTGGGAATGCAGCT CAAATGGGTGGTATGCTCCATCTAAAGCTAAATATCTGCGAGAGACCGATAGCGAACAAGTACTGTGAAG GAAAGATGAAAAGAACTTTGAAAAGAGAGTGAAAAAGTACGTGAAATTGTTGAAATGGAAGGATAGGCCG CTAACCACGTAGAGCCGTGTCTGAGGGGAGGATAAAAGCTGTAGAATGTGGCTCTTCGGAGTGTTATAGC TACAGTGCATACTCCCACTCGGGCGCGAGGACCTAAGGCTCTGCTAAATGGTGGTCTATCACCCGTCTTG AAACACGGACCAAGGAGTCTATTGCCTGCGCGAGTATTTGGGTGGAAAACCCATATGCGAAGTGAAAGCG AGTGGTTCCAACCTTCGGGGGCAGAATCAGCCGACCGTTCATAGGAGCGGATTGAGTGGAGCGTGGGTGA TGGGACCCGAAAGATGGTGAACTATGCCTGAATAGGGTGAAGCCAGAGGAAACTCTGGTGGAGGCTCGTA GCGGTTCTGACGTGCAAATCGATCGTCAAATTTGGGTATAGGGGCGAAAGACTAATCGAACCATCTAGTA GCTGGTTCCTGCCGAAGTTTCCCTCAGGATAGCAGAAGCTCGTATCAGTTTTATGGGGTAAAGCGAATGA TTAGAGGTATTGGGATTGAAACGATCTTGACCTATTCTCAAACTTTGAATATGTAAAATGTCCTTGTTAC TTAAGTGAACGTGGACTCTTGAATGAAGAGCTTTTAGTGGGCCATTTTTGGTAAGCAGAACTGGCGATGC GGGATGAACCGAACGCGGAGTTAAGGTGCCGGAGTATACGCTCATCAGACACCACAAAAGGTGTTAGTTC ATCTAGACAGCCGGACGGTGGCCATGGAAGTCGGAATCCGCTAAGGAATGTGTAACAACTCACCGGCCGA ATGAACTAGCCCTGAAAATGGATGGCGCTCAAGCGTATCACCTATACTCCGCCCACAGTCGAGACTAGCG GCTGTGGAGTAGGCAGGCGTGGAGGTTGTGTGGAAGCCTAGGGCGTGAGCCTGGGTCGAACGGCCTCTAG TGCAGATCTTGGTGGTAGTAGCAAATATTCAAATGAGAACTTTGAAGACTGAAGTGGAGAAAGGTTCCGT TGGAACAGCAGTTGGCAACGGGTTAGTCGATCCTAACTGGTACCTTAGCGGGAGTAATAGCTCAGTTTTT TGAGCGTCCAGGAAAGGGAATCCGGTTAACATTCCGGAACTTGGGTATGGACTCACGGCAACGTAACTGA TTGTGGAGACGCTGGCACGGTCCCCGGGAGGAGTTATCTTTTCTTTTTAACGGCATGCAGACCCTGGAAT TGGATTGACCAGCGATAGGGTGTGTAGGTCGGAAGAGTCCCACGTTTCTGTGGGATCCGGTGCGCTCGTG ACGGACCTTGAAAATCCGCAGGAAGGACGTTTCATACCAAGTCGTACTGATAACCGCAGCAGGTCTCCAA GGTTAACAGCCTCTAGTTGATAGAATAACGTAGATAAGGGAATTCGGCAAAATAGATCCGTAACTTTGGG ATAAGGATTGGCTCACGAGAGTGGGCTGTGGAATTCCGTTGCGGGGATATGCGGTCTGCCGGGACTGCTG CAGCTTCGCGGTTGTGGTGGACCTGGCGGTACTGCGTGTTCTGCGCGGCGGGTGGAAGCAGCTATTAGCA CTCAGTCGTGAACTGGTACGGACAAGGGGAATCTGACTGTCTAATTAAAACATAGCATTGTGATGGTCCC AAAGGATGTTGACACAATGTGATTTCTGCCCAGTGCTCTGAATGTTAACGTGAAGAAATTCAAATAAGCG CGGGTAAACGGCGGGAGTAACTATGACTCTCTTAAGGTAGCCAAATGCCTCGTCATCTAACTAGTGACGC GCATGAATGGATTAACGAGATTCCCACTGTCCCTATCTACTATCTAGCGAAACCACAGCCATGGGAACGG GCATGGCAGAATCAGCGGGGAAAGAAGACCCTGTTGAGCTTGACTCTAGTTTGACCTTGTGAAGAGACAT AGGGGGTGTAGTATAAGAGGGAGCTTCGGCAACAGTGAAATACCTCTACCCTTATCGTTTCTTTACTTAT CCAGTTAAGTGGGAGCACTGTAAGTGTATTCTAGCATACAACCCTTCGGGGGACCCAGGCTGGAGACATT GTCAGGTGGGGAGTTTGGCTGGGGCGGCACATCTGTTAAAAGATAACGCAGATGTCCTAAGGGGGGCTCA TGGAGAACAGAAATCTCCAGTAGAGCAAAAGGGCAAAAGCCCCCTTGATTTTGATTTTCAGTGTGAATAC AAACCATGAAAGTGTGGCCTATCGATCCTTTGAATTTTCAGAGTTTGAAATCAGAGGTGCCAGAAAAGTT ACCACAGGGATAACTGGCTTGTGGCAGTCAAGCGTTCATAGCGACATTGCTTTTTGATCCTTCGATGTCG GCTCTTCCTATCATACCGAAGCAGAATTCGGTAAGCGTTGGATTGTTCACCCACTAATAGGGAACGTGAG CTGGGTTTAGACCGTCGTGAGACAGGTTAGTTTTACCCTACTGATGAATGCGTTGCAACAGTAATTATAC TTAGTACGAGAGGAACAGTATATTCAGATAATTGGTTTATGCGGCTGTCCGATCGGGCAATGCCGCGAAG CTACCATCTGCTGGATTATGGCTGAACGCCTCTAAGTCAGAATCCATGCTGGACGCGACGACTACTGACC TTCAGCGAGTACGAATAAGCACTGCGCAAAACTTGATACCGGGTTCGGGTCTGCAGGGAAGCTGTAGGCC TTCCGGACATTACAAAGATTGGTCAGGAGAGATCCTTTGCATACGACTTAAATGTACGACCGGGTATTGT AAGTGGTAGAGTAG	3094	5’&3’	62	24	145	59	145	73	127
Sugiyamaella lignohabitans	0	3385	CP014503.1	4902388	4899022	-	no		>CP014503.1:4899021-4902388(-) tgACCTCAAATCAAGCAGGACTACCCGCTGAACTTAAGCATATCAATAAGCGGaggaaaagaaaccaaCAGGGATTGCCTTAGTAACGGCGAGTGAAGCGGCAAAAGCTCAAATTTGAAATCTGGCACCTTTGGTGTCCGAGTTGtaatttgaagaaggtaactttgagtttggtcCTTGCATATGTTCCTTGGAACAGGACGTCATAGAGGGTGAGAATCCCGTTCTGTGAGGTGGCCATTCTCTTGTAAAGTGCTTTCGAAGAGTCGAGTTGTTTGGGAATGCAGCTCTAAGTGGGTGGTAAATTCCATCTAAAGCTAAATATTGGCGAGAGACCGATAGCGAACAAGTACAGTGATGGAAAGATGAAAAGAACTTTGAAAAGAGAGTGAAAAAGTACgtgaaattgttgaaagGGAAGGGCTTGAAATCAGACTTGGTATTCAGTGATCAACTATCTTTCGGGATTGTGCACTCGCTGTTTACTGGGCCAGTATCGGTTTTGGCGGTGAGATAATGACTTTGGAATGTGGCTCCTCGGAGTGTTATAGcctttgttgatatcaccagctgGGACCGAGGACCGCGCTTTTAGCTAGGATACTGGCGTAATGATTTTAAGCCACCCGTCTTGAAACACGGACCAAGGAGTCTAACGTCTATGCGAGTGTTTGGGTGTAAAACCCGTACGCGTAATGAAAGTGAACGTAGGTGAGGGCCCTCACGGGTGCATCATCGACCGATCCTGATGTTTTCGGATGGATTTGAGTAAGAGCATAGCTGTTGGGACCCGAAAGATGGTGAACTATGCCTGAATAGGGTGAAGCCAGAGGAAACTCTGGTGGAGGCTCGTAGCGGTTCTGACGTGCAAATCGATCGTCAAATTTGGGTATAGGGGCGAAAGACTAATCGAACCATCTAGTAGCTGGTTCCTGCCGAAGTTTCCCTCAGGATAGCAGAAGCTCGTATCAGTTTTATGAGGTAAAGCGAATGATTAGAGGTATTGGGATTGAAACGATCTTGACCTATTCTCAAACTTTAAATATGTAAGAAGTCCTTGTTACTTAATTGAACGTGGACATTTGAATGAAGAGCTTTTAGTGGGCCATTTTTGGTAAGCAGAACTGGCGATGCGGGATGAACCGAACGTGGAGTTAAGGTGCCGGAATACACGCTCATCAGACACCACAAAAGGTGTTAGTTCATCTAGACAGCCGGACGGTGGCCATGGAAGTCGGAATCCGCTAAGGACTGTGTAACAACTCACCGGCCGAATGAACTAGCCCTGAAAATGGATGGCGCTCAAGCGTGTTACCTATACTTCACCGCTATGGTTATTGTGATGCCATAGCGAGTAGGCAGGCGTGGAGGTCAGTGACGAAGCCTTGGGAGTGATCCTGGGTCGAACGGCCTCTAGTGCAGATCTTGGTGGTAGTAGCAAATATTCAAATGAGATCTTTGAAGACTGAAGTGGGGAAAGGTTCCGTGTGAACAGCAGTTGGCCACGGGTTAGTCGATCCTAAGAGATGGGGAAGCTCCGTTTCAATGTGCTTGATTTTTCAAGCCACCATCGAAAGGGAATCCGGTTAATATTCCGGAACTTGGATATGGATTCTCCACGGTAACGTAACTGAATGTGGAGACGTCGGCACAAGCCCTGGGAGGagttctcttttcttctcaacagtCTATCACCCTGAAATTAGTTTGTCTAGAGCTAGGGTCTTCTGACTGGAAGAGCCTGGTACCTTTACCAGGTCCGGTGCGCTTGTGACGTCCCTTGAAAATCCACAGGAAGAAATAGTTTTCATGCCAAGTCGTACTCATAACCGCAGCAGGTCTCCAAGGTGAACAGCCTCTAGTTGATAGAATAATGTAGATAAGGGAAGTCGGCAAAATAGATCCGTAACTTCGGGAAAAGGATTGGCTCTAAGGGTCGAGTGTTTTGGGTCTTGTTTCAGAACCCGAGGAACCTGGACGGAACTGTGTGGGATTCACGTTTCACATGGAGCTGACCGGGATCCTTCGGCGGACGTGCTTGACAGGTAATTTATTATCGTTCCGATTCACACCAAACGACTAACTTAGAACTGGTACGGACAAGGGGAATCTGACTGTCTAATTAAAACATAGCATTGCGATGGTCAGAAAGTGATGTTGACGCAATGTGATTTCTGCCCAGTGCTCTGAATGTCAAAGTGAAGAAATTCAACCAAGCGCGGGTAAACGGCGGGAGTAACTATGACTCTCTTAAGGTAGCCAAATGCCTCGTCATCTAATTAGTGACGCGCATGAATGGATTAACGAGATTCCCACTGTCCCTATCTACTATCTAGCGAAACCACAGCCAAGGGAACGGGCTTGGCAGAATCAGCGGGGAAAGAAGACcctgttgagcttgactCTAGTTTGACATTGTGAAAAGACATAGAGGGTGTAGAATAAGTGGGAGCTTCGGCGCCGGTGAAATACCACTACCTTTATAGTTTTTTTACTTATTCAATTAAGCGGAGCTGGACTTCATCGTCCACGTTCTAGATTTAAGGTCCTTCGGGGCTGATCCGGGTTGAAGACATTGTCAGGTGGGGAGTTTGGCTGGGGCGGCACATCTGTTAAAAGATAACGCAGATGTCCTAAGGGGGGCTCATGGAGAACAGAAATCTCCAGTAGAACAAAAGGGTAAAAGCCcccttgattttgattttcagtGTGAATACAAACCATGAAAGTGTGGCCTATCGATCCTTTAGTCCCTCGGAATTTGAGGCTAGAGGTGCCAGAAAAGTTACCACAGGGATAACTGGCTTGTGGCAGTCAAGCGTTCATAGCGACATTGCTTTTTGATCCTTCGATGTCGGCTCTTCCTATCATACCGAAGCAGAATTCGGTAAGCGTTGGATTGTTCACCCACTAATAGGGAACGTGAGCTGGGTTTAGACCGTCGTGAGACAGGTTAGTTTTACCCTACTGATGAATGTTATCGCAATAGTAATTGAACTTAGTACGAGAGGAACCGTTCATTCGGATAATTGGTTTTTGCGGCTGTCTGATCAGGCATTGCCGCGAAGCTACCATCCGCTGGATTATGGCTGAACGCCTCTAAGTCAGAATCCATACTAGAACGCGATGATTCTTGCCTCGCACATTTTAGATGGATAAAAATAAGGCCTTGTGCCGCTGAACCATAGCAGGCTGGTAACGGCACTCAGTAGATAAATTATTGGGTGCTTACCGGTGGATAGCAATGTTACTATGCGCGGGGATAAATCCTTTGCAGACGACTTAAATGTACAACGGAGTATTGTAAGCAGTAGAGTAGCCTTGTTGTTACGATCTGCTGAGATTAAGCTCTTGTTGTCCGATTTGT	3367	no	75	29	209	69	167	81	154
Tetrapisispora blattae	0	3293.4	NC_020188	5658	2283	-	no		>NC_020188:2282-5658(-) TGACCTCAAATCAGGTAGGACTACCCGCTGAACTTAAGCATATCAATAAGCGGAGGAAAAGAAACCAACCGGGATTGCCTCAGTAACGGCGAGTGAAGCGGCAAAAGCTCAAATTTGAAATCTGGTACCTTTGGTGCCCGAGTTGTAATTTGTAGAGGGCTACTCTGGCAAAGGTCCTTGTCTATGTTCCTTGGAACAGGACGTCATAGAGGGTGAGAATCCCGTGTGACGAGGAGTCTGCGTCGTGTAGAGTGCTCTCGAAGAGTCGAGTTGTTTGGGAATGCAGCTCAAAGTGGGTGGTAAACTCCATCTAAAGCTAAATATTGGCGAGAGACCGATAGCGAACAAGTACAGTGATGGAAAGATGAAAAGAACTTTGAAAAGAGAGTGAAACAGTACGTGAAATTGTTGAAAGGGAAGGGCATTTGATCAGACATGGTGTTGTGTGGCCCTGCCCCTTGTGGGTGGGGAGCCCCGCGCAGCACTGGGCCAGCATCAGTTTTGGCGGTGGGATAAATCTCTGGGAACGTGGCTTCCTCGGAAGTGTTATAGCCCAGGGGAATACTGCCAGCCGGGACTGAGGTCTGCGCATCTTGCAAGGATGCTGGCATAATGGTTAAATGCCGCCCGTCTTGAAACACGGACCAAGGAGTCTAACGTCTATGCGAGTGTTTGGGTGTGAAACCCGTACGCGTAATGAAAGTGAATGTAGGTTGGGGCCGTAAGGTGCACAATCGACCGATCCTGATGTTTTCAGATGGATTTGAGTAAGAGCATAGCTGTTGGGACCCGAAAGATGGTGAACTATGCCTGAATAGGGTGAAGCCAGAGGAAACTCTGGTGGAGGCTCGTAGCGGTTCTGACGTGCAAATCGATCGTCGAATTTGGGTATAGGGGCGAAAGACTAATCGAACCATCTAGTAGCTGGTTCCTGCCGAAGTTTCCCTCAGGATAGCAGAAGCTCGTATCAGTTTTATGAGGTAAAGCGAATGATTAGAGGTACCAGGGTCGAAATGACCTTGTCCTATTCTCAAACTTTAAATATGTAAGAAGTCCTTGTTACTTTATTGAACGTGGACATTTGAATGAAGAGCTTTTAGTGGGCCATTTTTGGTAAGCAGAACTGGCGATGCGGGATGAACCGAACGCGGAGTTAAGGTGCCGGAATACACGCTCATCAGACACCACAAAAGGTGTTAGTTCATCCAGACAGCCGGACGGTGGCCATGGAAGTCGGAATCCGCTAAGGAGTGTGTAACAACTCACCGGCCGAATGAACTAGCCCTGAAAATGGATGGCGCTCAAGCGTGTTACCTATACTCTGCCGTCAGGGTGGATATGAAGCGCTGACGAGTAGGCAGGCGTGGGGGTCAGTGAGGAAGCCTATGCCGTGAGGCAGGGTCGAACGGCCCCTAGTGCAGATCTTGGTGGTAGTAGCAAATATTCAAATGAGAACTTTGAAGACTGAAGTGGGGAAAGGTTCCACGTCAACAGCAGTTGGACGTGGGTTAGTCGATCCTAAGAGATGGGGAAGCTCCGTTTCAAGAGCCTGGTTTTTGCAGGCTGCCATCGAAAGGGAATCCGGTTAATATTCCGGAACCTAGATATGGATTCTTCACGGCAACGTAACTGAGTGCGGAGACGTCGGCGTGGGCCCTGGGAGGAGTTTTCTTTTCTTTGTAACAGCTTATCACCCTGGAATTGGATTATCCGGAGATGGGGTTTTATGGCTGGAAGAGGCGAGCTAGTGTGCTTGCTCTGGTGCGCCCACGACGGCCCTTGAAAATCCGCAGGAAGGAATAGTTTTCACGCTAGGTCGTACTGATAACCGCAGCAGGTCTCCAAGGTGAACAGCCTCTAGTTGATAGAACAATGTAGATAAGGGAAGTCGGCAAAATAGATCCGTAACTTCGGGATAAGGATTGGCTCTAAGGGTCGGGCAGTGCAGGGCTGTGGTCAGACGCTGTGTGCGAGCGGGTGGACTGTGCGGTGGGGCTTGCTCTGCTGTGTGGACTGCGTGTTTGTGTGCGGTAGACGGGTGCGGTAGTCTCTTTTGAGGCGTCGCTCGCTGCGATTAACGATCAACTTAGAACTGGTACGGACAAGGGGAATCTGACTGTCTAATTAAAACATAGCATTGCGATGGTCAGAAAGTGATGTTGACGCAATGTGATTTCTGCCCAGTGCTCTGAATGTCAAAGTGAAGAAATTCAAACAAGCGCGGGTAAACGGCGGGAGTAACTATGACTCTCTTAAGGTAGCCAAATGCCTCGTCATCTAATTAGTGACGCGCATGAATGGATTAACGAGATTCCCACTGTCCCTATCTACTATCTAGCGAAACCACAGCCAAGGGAACGGGCTTGGCAGAATCAGCGGGGAAAGAAGACCCTGTTGAGCTTGACTCTAGTTTGACATTGTGAAGAGACATAGAGGGTGTAGAATAAGTGGGAGCTTCGGCGCCGGTGAAATACCACTACCTTTATAGTTTCTTTACTTATTCGATGAAGCGGAGCTGGAATTCATTTTCCACGTTCTAGCGTGAAGGTCCTTCGGGGCTGATCCGGGTTGAAGACATTGTCAGGTGGGGAGTTTGGCTGGGGCGGCACATCTGTTAAATGATAACGCAGATGTCCTAAGGGGGGCTCATGGAGAACAGAAATCTCCAGTGGAACAAAAGGGTAAAAGCCCCCTTGATTTTGATTTTCAGTGTGAATACAAACCATGAAAGTGTGGCCTATCGATCCTTTAGTCCCTCGGAGTTTGAGGCTAGAGGTGCCAGAAAAGTTACCACAGGGATAACTGGCTTGTGGCAGTCAAGCGTTCATAGCGACATTGCTTTTTGATTCTTCGATGTCGGCTCTTCCTATCATACCGAAGCAGAATTCGGTAAGCGTTGGATTGTTCACCCACTAATAGGGAACGTGAGCTGGGTTTAGACCGTCGTGAGACAGGTTAGTTTTACCCTACTGATGAGGGTTGTTGCAATAGTAATTGAACCTAGTACGAGAGGAACAGTTCATTCGGATAATTGGTTTTTGCGGCTGTCTGAGTAGGCATTGCCGCGAAGCTACCATCCGCTGGATTATGGCTGAACGCCTCTAAGTCAGAATCCATGCTAGAAAGCGACGATGTTTGCCGCACACTGCGTAGAGGGATACGAATAAGGCGTCTTTGTGGCGCCGCTGGGCCGTAGCAGGCTGGTGATGGTGCGCTTGGTGGAAAGGCCTTGCGTGCTTGCCGGCGGATTGCAATGTCATGGAGGGTGTGGATGAATCACTTGTATACGACTTGGGTGTACAACGGGGTATTGTAAGCAGTAGAGTAGCCTTGTTGTTACGATCTGCTGAGATTAAGCCTTTGTTGTCTGATTTGC	3376	no	75	28	211	67	170	81	161
Tetrapisispora phaffii	0	3300.8	NC_016528.1	5694	9084	+	no		>NC_016528.1:5693-9084 TGACCTCAAATCAGGTAGGAATACCCGCTGAACTTAAGCATATCAATAAGCGGAGGAAAAGAAACCAACCGGGATTGCCTCAGTAACGGCGAGTGAAGCGGCAAGAGCtcaaatttgaaatctGGTACCTGTGGTGCCCGAGTTGTAATTTGTAGAGCAGGACTCCAGCAGCGGCCTTTGCCTATGTTCTTTGGAACAAGACGTCATGGAGGGTGATAATCCCGTATGGCGGGGGCCCCGCTGCGGTGTGAGTGCTGGTCGACGAGTCGAGTTGTTTGGGAATGCAGCTCTAAGTGGGTGGTATACTCCATCTAAAGCTAAATATCAGCGAGAGACCGATAGCGAACAAGTACAGTGATGGAAAGATGAAAAGAACTTTGAAAAGAGAGTGAAAAAGTACGTGAAATTGTTGAAAGGGAAGGGCATTTGATCAGACATGGTAGGCAGCGCCCTGCGCCCCTTGTGGGTGCGGGACTCTCGGTGCTTACTGGGCCAGCATGAGTTTTGGGGTCTTGACAAAGGGGCGGGGAAGTGGCTTTGCGCTCTGCGCTTAGTGTTATAACCCGCGTTAATGGAGGCACCCGGGACTGAGGTCTGCGACATCGTCAAGGATGCTGGCATAATGGTTAAATGCCGCCCGTCTTGAAACACGGACCAAGGAGTCTAACGTCTATGCGAGTGTTTGGGTGTGAAACCCGTGCGCGTAATGAAAGTGAACGTAGGTTGGGGCCTCTCGGGGCGCACAATCGACCGATCCTGAAGAATTTCGGATGGATTTGAGTAAGAGCATAGCTGTTGGGACCCGAAAGATGGTGAACTATGCCTGAATAGGGTGAAGCCAGAGGAAACTCTGGTGGAGGCTCGTAGCGGTTCTGACGTGCAAATCGATCGTCGAATTTGGGTATAGGGGCGAAAGACTAATCGAACCATCTAGTAGCTGGTTCCTGCCGAAGTTTCCCTCAGGATAGCAGAAGCTCGTATCAGTTTTATGAGGTAAAGCGAATGATTAGAGGTGCCGGGGTTGAAATGACCTTGACCTATTCTCAAACTTTAAATATGTAAGAAGTCCTTGTTACTTGATTGAACGTGGACATATGAATGAAGAGCTTTTAGTGGGCCATTTTTGGTAAGCAGAACTGGCGATGCGGGATGAACCGAACGTTGAGTTAAGGTGCCGGAATACACGCTCATCAGACACCACAAAAGGTGTTAGTTCATCTAGACAGCCGGACGGTGGCCATGGAAGTCGGAATCCGCTAAGGAGTGTGTAACAACTCACCGGCCGAATGAACTAGCCCTGAAAATGGATGGCGCTCAAGCGTGATACCTATACTCGACCGTCACGGTTGAATGATATGCCGTGACGAGTAGGCAGGCGTGGAGGTCCGTGACGAAGCCTAGGCTGTGAAGCCTGGTCGAACGGCCTCTAGTGCAGATCTTGGTGGTAGTAgcaaatattcaaatgaGAACTTTGAAGACTGAAGTGGGGAAAGGTTCCACGTCAACAGCAGTTGGACGTGGGTTAGTCGATCCTAAGAGATGGGGAAGCTCCGTTTCAAAGGCGCTATTTTTAGCGCCGTCATCGAAAGGGAATCCGGTCAATATTCCGGAACCTGGATATGGATTCTTCACGGCAACGTAACTGAATGTGGAGACGTCGGCATGAGCCCTGGGAGGAGttatcttttctttttaacaGCTTATCACCCCGGAATTGGATTATCCGGAGATGGGGTTTTATGGCTGGAAGAGGCGAGCGTTTTGCTTCTCGCTCCGGTGCGCTTGTGACGGCCCTTGAAAATCCGCAGGAAGGAATAGTTTTCATGCCAGGTCGTACTGATAACCGCAGCAGGTCTCCAAGGTGAACAGCCTCTAGTTGATAGAATAATGTAGATAAGGGAAGTCGGCAAAATAGATCCGTAACTTCGGGATAAGGATTGGCTCTAAGGATCGGGCAGTGAGGGCCTTTGTCAGACGCTGCGGCGTGCGTGCGGGACTGTGTTTGGGGGCTTGCTCCCTTGGACGGACCTGTGGGTGTGCCTGCGGTAGACGGGATTGGTAGGCCATTTTGGCCGTCGCTTGCTGCGATTAACGATCGACTTAGAACTGGTACGGACAAGGGGAATCTGACTGTCTAATTAAAACATAGCATTGCGAAGGTCAGAAAGTGATGTTGACGCAATGTGATTTCTGCCCAGTGCTCTGAATGTCAAAGTGAAGAAATTCAACCAAGCGCGGGTAAACGGCGGGAGTAACTATGACTCTCTTAAGGTAGCCAAATGCCTCGTCATCTAATTAGTGACGCGCATGAATGGATTAACGAGATTCCCACTGTCCCTATCTACTATCTAGCGAAACCACAGCCAAGGGAACGGGCTTGGCGGAATCAGCGGGGAAAGAAGACCCTGTTGAGCTTGACTCTAGTTTGACATTGTGAAGAGACATAGAGGGTGTAGCATAAGTGGGAGCTCCGGCGCCAGTGAAATACCACTACCTTTATAGTTTCTTTACTTATTCAATTAAGCGGAGCTGGAATTCATTTTCCACGTTCTAGCGCAAAGTGCGGATACGTGCTGATCTGGGTTGAAGACATTGTCAGGTGGGGAGTTTGGCTGGGGCGGCACATCTGTTAAACGATAACGCAGATGTCCTAAGGGGGGCTCATGGAGAACAGAAATCTCCAGTAGAACAAAAGGGTAAAAGCCCCcttgattttgattttcaGTGTGAATACAAACCATGAAAGTGTGGCCTATCGATCCTTTAGTCCCTCGGAGTTTGAGGCTAGAGGTGCCAGAAAAGTTACCACAGGGATAACTGGCTTGTGGCAGTCAAGCGTTCATAGCGACATTGCTTTTTGATTCTTCGATGTCGGCTCTTCCTATCATACCGAAGCAGAATTCGGTAAGCGTTGGATTGTTCACCCACTAATAGGGAACGTGAGCTGGGTTTAGACCGTCGTGAGACAGGTTAGTTTTACCCTACTGATGAAGGTTATCGCAATAGTAATTGAACTTAGTACGAGAGGAACAGTTCATTCAGATAATTGGTTTTTGCGGCTGTCTGATCAGGCATTGCCGCGAAGCTACCATCTGCTGGATTATGGCTGAACGCCTCTAAGTCAGAATCCATGCTAGAAAGCGATGATTGTTGCTGCACCATATTTAGATGGATACGAATAAGGCGTCCTTGTGGCGTCGCTGGACCATAGAAGGCCTGCGGGGGTGCGTTTAGCGGAAAGGCTTTGCGTGCTTGCGGGCGAATAGCAATGTTATTTGTGGTGTGGATAAATCATTTGTAAACGACTTAGATGTACAACGGGGTATTGTAAGCAGTAGAGTAGCCTTGTTGTTACGATCTGCTGAGATTAAGCCTCAGTTGTCTGATTTGT	3391	no	75	29	220	70	169	82	161
Tortispora caseinolytica	0	2832.6	scaffold_5	6643	2046	-	no		>scaffold_5:2045-6643(-) TGACATCAGATCAGGTAGGAATACCCGCTGAACTTAAGCATATCAATAAGCGGAGGAAAAGAAACCAACAGGGATTGCCTCAGTAACGGCGAGCGAAGCGGCAAAAGCTCAAATTTGAAATCTGGCTCCTTTGGAGTCCGAGTTGTAATTTGAAGAGGATACTCTGGAAGCATTCGTAGCATATGTTCCTTGGAACAGGACGTCATAGAGGGTGACAACCCCGTTCATGGTTACGATTTGTGGACATGTAGAGTTCCTTCTAAGAGTCGAGTTGTTTGGGAATGCAGCTCTAAGTGGGTGGTAGGAGCCATCTAAAGCTAAATATTGGCGAGAGACCGATAGCGAACAAGTACAGTGATGGAAAGATGAAAAGAACTTTGAAAAGAGGGTGAAAAAGTACGTGAAATTGCTGAGAGGGAAGCGTATGAAATCAGACTTGATTTGTTTCAATCATTGCCTCTCGGGGCGGTGCTCTTGGGCAGATTGGGCCAGCATCAGTTTTGGCGGCAGGATAATAGCTTAGGAATGTGGCTCCTCGGAGTGTTATAGCCTTTGTTGATACTGCCTGCCGGGACTGAGGACCGCGCTTCGGCTAGGATGCTGGTAATATGATTTTATACGGCCCGTCTTGAAACACGGACCAAGGAGTCTACTATCTATGCGAGTGTTTGGGTGTAAAACCCGTACGCGAAATTAAAGTGAACGTAGGTAGGAGCTTCGGCGCACTATCGACCGATCCTGATGTTTTCGGATGGATTTGAGTATGAGCATAGCTGGTGGTACCCGATAGATGGTGAACTATGCCTGAACAGGATGAAGCCAAAGGAAACTTTGGTGGAGGTCCGTCGTGGTTCTGACGTGCAAATCGATCACTGAATTTGGGCATAGGGGCGAAAGACTAATCGAACCATCGGTAGCTGGTTTCTTCCGAAATTTCTCGTAGGATAGCGGGAGCTCGTTGGCAGTTTTATGAGGTAAAGCGAATGATTAGAGGTATTGGGGTTGAAACGACCTTAACCTATTCTCAAACTTTAAATATGTAAGAAGTCCTTGTTACTTAATTGAACGTGGACATTTGAATGCTGAGCTCTTAGTGGGCCATTTTTGGTAAGTGCTATACGATTAGTGAACGCATTTGTTGCTGTTCTACTAATTCTGTTTGCCAAAGATAGGTGCGCAGCGCTTCGGCGCTGTTATGGCATCTAGTTGACTCGTTTATCTGCTTGGGCAAGCGCCCGATTACAGGAGCAGAGCGCATAGCGTGCGAGCAGCAACACGACCTGGTTCGAGGGACACCCTTCGGGGCGATCTCGATGCGAGACAGTGTAGCGACTGTCCGCGGTAACGTGCGGAAAGGCGTGGGTCGCATTAGCGGCTTAAGGAACGTACTGTCCCCGGTGAGAGCCGGTGCCTGGAATGAGAGCTGTAACTCGAGGTCCAGGCGGCTGCGGCAGCAGCGGAGCAAACGAAGCAGAACTGGCACTGCGGGATGAACCGAACGCGAGGATAAGGTGCCGGAATATGAGCTCATGAGATCCCAAAAAAGGTGTTAGTTCATCTAGACAGCCGGACGGTGGCCATGGAAGTCGGAACCCGCTAAGGAGTGTGTAACAACTCACCGGCCGAATGAACTAGCCCTGAAAATGGATGGCGCTTAAGCTCATTACCTATACCTCGCCGTCAGGGTTGATATGATGCCCTGACGAGTAGGAAGACGTGGAGGTTGTGACGAAGCCTTGGGCGTGAGCCTGGGTCGAACGGCCTCTAGTGCAGATCTTGGTGGTAGTAGCAAATATTCAAATGAGAACTTTGAAGACTGAAGTGGAGAAAGGTTCCGCGTGAACAGTATTTGGACGCGGGTTAGTCGATCCTAAGAGATGGGGAAGTTCTTTTTCAATGGTCTAATTCTTTAGGCCGCCATCGAAAGGGAATCCGGTTAATATTCCGGAACCTGGATGTGGATTCTCCACGGCAACGTAACTGAAATCGGAGACGCCGGCGGAAGCCCTGGGAGGAGTTATCTTTTCTTTTTAACACCTTATCACCCTGAAAACGGTTTATCCGGAGATAGGGTCTTAGAGGTGGAAGAGCCGAACACTTTTGATCGGTCCAGTGCGCTTGCGACGGCCCTTGAAAATCCGACGGAAGGATTAGTTTTCACGCCAGGTCGTACTCATAACCGCAGCAGGTCTCCAAGGTGTGCAGCCTCTAGTTGATAGAATAATGTAGGTAAGGGAAGTCGGCAAAATAGATCCGTAACTTCGGGAAAAGGATTGGCTCTAAGGGTCGGGCGTTTACTGTGCAGGTCTGCGGCTTACGCTGCGGTAATGCTTGGTGGCGCGTTTAACGACCAACTTAGAACTGGTACGGACAAGGGGAATCTGACTGTCTAATTAAAACATAGCATTGCGATGGTCAGAAAGTGATGTTGACGCAATGTGATTTCTGCCCAGTGCTCTGAATGTCAAAGTGAAGAAATTCAACCAAGCGCGGGTAAACGGCGGGAGTAACTATGACTCTCTTAAGGTAGCCAAATGCCTCGTCATTAACTAATATAGGTGACGAAAAGCTAGCTGCGTGCGGTGGCAGCACGATAAACAGTCTAGCTAGTTGCTCTGCGCGAGCAGCGACACTGTCAAATTGCGGGAACCTCCTAAAGATCCTACTACCAAGTTGTGTTTGAAAGAGCACGATGGCCGAGCTAACAGCCCTGGGTACGGTAAAAATGTAGGATATGAACTCGCGAGAGTGAAATGGACGATCCGCAGCCAAGCTCCTACGGCGAGTTTTATTGGTTGAGCAGCTGTTTTCTTAAAGTGACAGCTGTAACCTTAAATTGCTATGGAGAAGGTTCAGAGACTAGACGGCAGTGGGTCGAAAGGCTTAAGATATAGTCCACGCCGGCTCGAAAGAGCTGGGCACTACGTGCTAATTAGTGACGCGCATGAATGGATTAACGAGATTCCCACTGTCCCTATCTACTATCTAGCGAAACCACAGCCAAGGGAACGGGCTTGGCAAAATCAGCGGGGAAAGAAGACCCTTGACTCAAAGGGGTCGAAAGTGAAAGCTAGTCGAGAAACTGCGAGGTGTGAGTAGTTTCCGGCGAGACAACCTGGATCGGGGAAGCCTAAACTCTGCGGAGCATGGTAATCCCGAGCGCAACTCTCTATGAGTGCGTGTAACGCGCGGAAAGGTGTCGGCTGCTCTGCAGCTTAAGGGACGTGCTAATCCCTGGGGAAACCCAGTCCTCCTGTCTGAGCACTCACACTGCGAGGACGGAGGAAGTCGATTGAGAGCGGCGTGAAATCGCCGATCGAGACTGGTACGAATGTTTGAGCTTGACTCTAGTTTGACACTGTGAAAGAACTTAGAGGGTGTAGGATAAGTGGGAGCTTCGGCGCCGGTGAAATACCACTACCTCTAATGTTTTTTTACTTACTCAATTAAGCGGAACGGACCTAGTCCTTTTGTATAGTTTTTTCCGGGTTGAAGACCCTGTCAGGTGGGGAGTTTGGCTGGGGCGGCACATCTGTTAAACAATAACGCAGGTGTCCAAAGGGGGTCTCATGGAGAACAGAAATCTCCAGTAGATGAAAAGGCTAAATGTCCCCTTGATTTCGATTTTCAGTGTGAATACAAACCATGAAAGTGTGGCCTATAGATCCTTTGTGTCCTCAGCTCCTGAGGCCAGAGGTATTAGAAAAGTTACCAGAGGGGTAAAAGCATTGAGCCTCGGCTCTTTGATTACCAGTTGCTCCTAAGAGGCAGCGACGCCTAGTCGACTTGTCAAACAGTGTGGTGCGGCAAGCGGCGACACGTCTGGATGCGGGGACATCTCGTGAAGACAACGGTACCAGGAAGGGGTAACGCCCCGGGGCTGCGATGATGCAGCCGGTAACAATCCGTTGGATAGAGACAATCCGCAGCCGACCCGGCTACGGCTGGGCGGTTCAACGCTCGGTAAGACGTGGGTCGTGTTTATTTGAGCACGGCTTAAGGTACGGGCTACTCCCACTCGAGAGGGTGCTGCAGCTGAGCGAACCACATCGCGAGGCTGCGGAGCGGCGACAAGGCCGTGGGTAGTTGGAACTGGCTTGTGGCAGTCAAGCGTTCATAGCGACATTGCTTTTTGATCCTTCGATGTCGGCTCTTCCTATCATACCGAAGCAGAATTCGGTAAGCGTTGGATTGTTCACCCACTAATAGGGAACGTGAGCTGGGTTTAGACCGTCGTGAGACAGGTTAGTTTTACCCTACTGATGACCATCGTAATAGTAATTGAACTTAGTACGAGAGGAACCGTTCATTCGGATAATTGGTATTTGCGGCTGTCCGACCGGGCATGCCGCGAAGCTACCATCCGCTGGAAAATGGCTGAAAGCCTCTAAGTCAGAATCCATGCTAGAGCGATGATTCGTACTTTAACAGGTACAGATAATTTTGAACCATACGGCACTGGGAAGAGTGCTTATTTAGCAAGCTTAATGTACGGGAAGATCCTATGCAGACGACTTAAATACAACGGGGTATTGTAAGTAGCAGAGCAGCCTTGTTGTTGCGATCTACTGAGATTCAGCCTTTGTTGTCGGATTTGT	3187	no	74	30	206	65	88	61	99
Torulaspora delbrueckii	0	3378.3	scaffold_8	788701	785310	-	no		>scaffold_8:785309-788701(-) TGACCTCAAATCAGGTAGGAATACCCGCTGAACTTAAGCATATCAATAAGCGGAGGAAAAGAAACCAACCGGGATTGCCTTAGTAACGGCGAGTGAAGCGGCAAAAGCTCAAATTTGAAATCTGGTACCTTCGGTGCCCGAGTTGTAATTTGTAGAAGGTAACTTTGGGGCTGGTCCTTGTCTATGTTCCTTGGAACAGGACGTCATAGAGGGTGAGAATCCCGTGTGGCGAGGATCCCAGTTCTTTGTAAAGTGCTTTCGAAGAGTCGAGTTGTTTGGGAATGCAGCTCTAAGTGGGTGGTAAATTCCATCTAAAGCTAAATATTGGCGAGAGACCGATAGCGAACAAGTACAGTGATGGAAAGATGAAAAGAACTTTGAAAAGAGAGTGAAAAAGTACGTGAAATTGTTGAAAGGGAAGGGCATTTGATCAGACATGGTGTTTTGCGCCCTCTGCTCCTTGTGGGTGGGGGAATCTCGCAGCTCACTGGGCCAGCATCAGTTTTGGCGGCAGGATAAATCTGCAGGAATGTAGCTTGCCTCGGTAAGTGTTATATCCTGTAGAAATACTGCCAGCTGGGACTGAGGACTGCGACTTTACGTCAAGGATGCTGGCATAATGGTTATATGCCGCCCGTCTTGAAACACGGACCAAGGAGTCTAACGTCTATGCGAGTGTTTGGGTGTAAAACCCGTACGCGTAATGAAAGTGAACGTAGGTTGGGGCCTCGCAAGAGGTGCACAATCGACCGATCCTGATGTCTTCGGATGGATTTGAGTAAGAGCATAGCTGTTGGGACCCGAAAGATGGTGAACTATGCCTGAATAGGGTGAAGCCAGAGGAAACTCTGGTGGAGGCTCGTAGCGGTTCTGACGTGCAAATCGATCGTCGAATTTGGGTATAGGGGCGAAAGACTAATCGAACCATCTAGTAGCTGGTTCCTGCCGAAGTTTCCCTCAGGATAGCAGAAGCTCGTATCAGTTTTATGAGGTAAAGCGAATGATTAGAGGTACTGGGGTTGAAATGACCTTAACCTATTCTCAAACTTTAAATATGTAAGAAGTCCTTGTTACTTAATTGAACGTGGACATTTGAATGAAGAGCTTCTAGTGGGCCATTTTTGGTAAGCAGAACTGGCGATGCGGGATGAACCGAACGTAGAGTTAAGGTGCCGGAATACACGCTCATCAGACACCACAAAAGGTGTTAGTTCATCTAGACAGCCGGACGGTGGCCATGGAAGTCGGAATCCGCTAAGGAGTGTGTAACAACTCACCGGCCGAATGAACTAGCCCTGAAAATGGATGGCGCTCAAGCGTGTTACCTATACTCTACCGTCAGGGTTAATAATTATGCTCTGACGAGTAGGCAGGCGTGGAGGTCAGTGACGAAGCCCAGGCCGTAAGGCCGGGTCGAACGGCCTCTAGTGCAGATCTTGGTGGTAGTAGCAAATATTCAAATGAGAACTTTGAAGACTGAAGTGGGGAAAGGTTCCACGTCAACAGCAGTTGGACGTGGGTTAGTCGATCCTAAGAGATGGGGAAGCTCCGTTTCAAAGGCCTGATTTTCCAGGCCACCATCGAAAGGGAATCCGGTTAATATTCCGGAACCTGGATATGGATTCTTCACGGTAACGTAACTGAATGTGGAGACGTCGGCGTGAGCCCTGGGAGGAGTTATCTTTTCTTCTTAACAACTTATCACCCCGGAATTGGTTTATCCGGAGATGGGGTCTTATGGTTGGAAGAGGCCAGCATCTTTGCTGGCTCCGGTGCGCTTACGACGGCCCTTGAAAATCCACAGGAAGGAATAGTTTTCATGCCAGGTCGTACTGATAACCGCAGCAGGTCTCCAAGGTGAACAGCCTCTAGTTGATAGAATAATGTAGATAAGGGAAGTCGGCAAAATAGATCCGTAACTTCGGGATAAGGATTGGCTCTAAGGGTCGGGTAGTGAGGGCCTTGGTCAGACGCAGCGGGCGTGCTTGCGGACTGCTTAGCGGGGCTTGCTCTGTTAGGCGGACTGCTTGCGTGCCTTGTTGTAGACGGCCTTGGTAGACCTTTTTTGGTCGTCGCTTGCTACAATTAACGATCAACTTAGAACTGGTACGGACAAGGGGAATCTGACTGTCTAATTAAAACATAGCATTGCGATGGTCAGAAAGTGATGTTGACGCAATGTGATTTCTGCCCAGTGCTCTGAATGTCAAAGTGAAGAAATTCAACCAAGCGCGGGTAAACGGCGGGAGTAACTATGACTCTCTTAAGGTAGCCAAATGCCTCGTCATCTAATTAGTGACGCGCATGAATGGATTAACGAGATTCCCACTGTCCCTATCTACTATCTAGCGAAACCACAGCCAAGGGAACGGGCTTGGCAGAATCAGCGGGGAAAGAAGACCCTGTTGAGCTTGACTCTAGTTTGACATTGTGAAGAGACATAGAGGGTGTAGAATAAGTGGGAGCTTCGGCGCCAGTGAAATACCACTACCTTTATAGTTTCTTTACTTATTCAATTAAGCGGAATTGGAATTCATTTTCCACCTTCTAGCTTTTAAAGTTGCATTAGCAGCCTATCCGGGTTGAAGACATTGTCAGGTGGGGAGTTTGGCTGGGGCGGCACATCTGTTAAACGATAACGCAGATGTCCTAAGGGGGACTCATGGAGAACAGAAATCTCCAGTAGAACAAAAGGGTAAAAGTCCCCTTGATTTTGATTTTCAGTGTGAATACAAACCATGAAAGTGTGGCCTATCGATCCTTTAGTCCCTCGGAATTTGAGGCTAGAGGTGCCAGAAAAGTTACCACAGGGATAACTGGCTTGTGGCAGTCAAGCGTTCATAGCGACATTGCTTTTTGATTCTTCGATGTCGGCTCTTCCTATCATACCGAAGCAGAATTCGGTAAGCGTTGGATTGTTCACCCACTAATAGGGAACGTGAGCTGGGTTTAGACCGTCGTGAGACAGGTTAGTTTTACCCTACTGATGAATGTTACCGCAATAGTAATTGAACTTAGTACGAGAGGAACAGTTCATTCGGATAATTGGTTTTTGCGGCTGTCTGATCAGGCATTGCCGCGAAGCTACCATCCGCTGGATTATGGCTGAACGCCTCTAAGTCAGAATCCATGCTAGAACGCGGTGATTTCTTTCCCTCACACAATATAGATGGATACGAATAAGGCGTCTTTTTGGCGTCGCTGAACCATAGCAGGCTGGCAATGGTATTCTTGGCGGAAAGGCCTTGGGTGCTTGCCGGCGAATTGCAATGTAATTTTGCGTGAGGATAAATCATTTGTATACGACTTAGATGTACAACGGGGTATTGTAAGCAGTAGAGTAGCCTTGTTGTTACGATCTGCTGAGATTAAGCCTTTGTTGTCTGATTTGT	3392	no	75	29	217	71	170	84	163
Vanderwaltozyma polyspora	0	3257.2	NW_001834437.1	3296	3	-	no		>NW_001834437.1:2-3296(-) TGACCTCAAATCAGGTAGGATTACCCCGCTGAACTTAAGCATTTCAATAAGCGGAGGAAAAGAAACCCAACAGGGATTGCCTTAGTAACGGCGAGTGAAGCGGCAAAAGctcaaatttgaaatctgGTACTTTCAGTGCCCGAGTTGTAATTTGGAGAAGGCAACTTTGGGGCTGGTCCTTGTCTATGTTCCTTGGAACAGGACGTCATAGAGGGTGAGAATCCCGTGTGGCGAGGAACCCAGTCCTTTGTAAAGTGCTTTCGAAGAGTCGAGTTGTTTGGGAATGCAGCTCAAAGTGGGTGGTAAATTCCATCTAAAGCTAAATATTGGCGAGAGACCGATAGCGAACAAGTACAGTGATGGAAAGATGAAAAGAACTTTGAAAAGAGAGTGAAAAAGTACGtgaaattgttgaaagGGAAGGGCATTTGATCAGACATGGTGTTTTGCGCCCCTTACCTCTCGTGGGTGAGGGAATCTCGCAGCTCACTGGGCCAACATCAGTTTTGGTGGCAGGATAAATCTATAGGAATGTAGCTTGCTTCGGGAAGTATTATAGCCTGTGGAAATACTGCCAACTGGGACTGAGGACTGCGACTTTGTCAAGGATGTTGGCATAATGGTTATATGCCGCCCGTCTTGAAACACGGACCAAGGAGTCTAACGTCTATGCGAGTGTTTGGGTGTAAAACCCGTACGCGTAATGAAAGTGAACGTAGGTTGGGGCCTCGCAAGAGGTGCACAATCGACCGATCCTGATGTTTTCAGATGGATTTGAGTAAGAGCATAGCTGTTGGGACCCGAAAGATGGTGAACTATGCCTGAATAGGGTGAAGCCAGAGGAAACTCTGGTGGAGGCTCGTAGCGGTTCTGACGTGCAAATCGATCGTCGAATTTGGGTATAGGGGCGAAAGACTAATCGAACCATCTAGTAGCTGGTTCCTGCCGAAGTTTCCCTCAGGATAGCAGAAGCTCGTATCAGTTTTATGAGGTAAAGCGAATGATTAGAGGTACCGGGGTTGAAATGACCTTGACCTATTCTCAAACTTTAAATATGTAAGAAGTCCTTGTTACTTAATTGAACGTGGACATATGAATGAAGAGCTTTTAGTGGGCCATTTTTGGTAAGCAGAACTGGCGATGCGGGATGAACCGAACGTGGAGTTAAGGTGCCAAAGTGCACGCTCATCAGACACCACAAAAGGTGTTAGTTCATCTAGACAGCCGGACGGTGGCCATGGAAGTCGGAATCCGCTAAGGAGTGTGTAACAACTCACCGGCCGAATGAACTAGCCCTGAAAATGGATGGCGCTCAAGCGTGTTACCTATACTCCACCGTCAGGGTAAATATGATGCCCTGACGAGTAGGCAGGCGTGGAGGTCAGTGACGAAGCCTAGGCTGTAAAGCCGGGTCGAACGGCCTCTAGTGCAGATCTTGGTGGTAGTAgcaaatattcaaatgaGAACTTTGAAGACTGAAGTGGGGAAAGGTTCCACGTCAACAGCAGTTGGACGTGGGTTAGTCGATCCTAAGAGATGGGGAAGCTCCGTTTCAAAGGTCTGATTTTCCAGACCACCATCGAAAGGGAATCCGGTTAATATTCCGGAACCTGGATATGGATTCTTCACGGTAACGTAACTGAATGTGGAGACGTCGGCATGAGCCCTGGGAGGAGTTATCTTTTCTTCTTAACAGCTTATCACCCTGGAATTGGTTTATCCGGAGATAGGGTCTTATGGCTGGAAGAGGTCAGCATCTACGCTGGCTCCGGTGCGCTTGTGACGGCCCTTGAAAATCCACAGGAAGGAATAGTTTTCATGCCAGGTCGTACTGATAACCGCAGCAGGTCTCCAAGGTGAACAGCCTCTAGTTGATAGAATAATGTAGATAAGGGAAGTCGGCAAAATAGATCCGTAACTTCGGGATAAGGATTGGCTCTAAGGGTCGGGTAGTGAGGGCCTTGGTCAGAAGCAGCGGATGTGCTTGCGGACTACTTGATGGGGCTTGCTCTGTCGGGTGGACTGCTTGCGTGTCTTGTTGTAGACGGCCTTGGTAGGTCTTTATGGCCGTCACTTGCTACAATTAACGATCAACTTAGAACTGGTACGGACAAGGGGAATCTGACTGTCTAATTAAAACATAGCATTGCGATGGTCAGAAAGTGATGTTGACGCAATGTGATTTCTGCCCAGTGCTCTGAATGTCAAAGTGAAGAAATTCAACCAAGCGCGGGTAAACGGCGGGAGTAACTATGACTCTCTTAAGGTAGCCAAATGCCTCGTCATCTAATTAGTGACGCGCATGAATGGATTAACGAGATTCCCACTGTCCCTATCTACTATCTAGCGAAACCACAGCCAAGGGAACGGGCTTGGCGGAATCAGCGGGGAAAGAAGACCCTGTTGAGCTTGACTCTAGTTTGACATTGTGAAGAGACATAGAGGGTGTAGCATAAGTGGGAGCTCCGGCGCCAGTGAAATACCACTACCTTTATAGTTTCTTTACTTATTCAATTAAGCGGAGCTGGAATTCATTTTCCACGTTCTAGCGCAAAGTGCGGATACGTGCTGATCTGGGTTGAAGACATTGTCAGGTGGGGAGTTTGGCTGGGGCGGCACATCTGTTAAACGATAACGCAGATGTCCTAAGGGGGGCTCATGGAGAACAGAAATCTCCAGTAGAACAAAAGGGTAAAAGCCCccttgattttgattttcaGTGTGAATACAAACCATGAAAGTGTGGCCTATCGATCCTTTAGTCCCTCGGAGTTTGAGGCTAGAGGTGCCAGAAAAGTTACCACAGGGATAACTGGCTTGTGGCAGTCAAGCGTTCATAGCGACATTGCTTTTTGATTCTTCGATGTCGGCTCTTCCTATCATACCGAAGCAGAATTCGGTAAGCGTTGGATTGTTCACCCACTAATAGGGAACGTGAGCTGGGTTTAGACCGTCGTGAGACAGGTTAGTTTTACCCTACTGATGAAGGTTATCGCAATAGTAATTGAACTTAGTACGAGAGGAACAGTTCATTCAGATAATTGGTTTTTGCGGCTGTCTGATCAGGCATTGCCGCGAAGCTACCATCTGCTGGATTATGGCTGAACGCCTCTAAGTCAGAATCCATGCTAGAAAGCGATGATTGTTGCTGCACCATATTTAGATGGATACGAATAAGGCGTCCTTGTGGCGTCGCTGGACCATAGAAGGCCTGCGGGGGTGCGTTTAGCGGAAAGGCTTTGCGTGCTTGCGGGCGAATAGCAATGTTATTTGTGGTGTGGATAAATCATTTTA	3294	3’	75	29	215	71	169	82	161
Wickerhamia fluorescens	not found							Kurtzman CP, Robnett CJ. Relationships among genera of the Saccharomycotina (Ascomycota) from multigene phylogenetic analysis of type species. FEMS Yeast Res. 2013 Feb;13(1):23-33. doi: 10.1111/1567-1364.12006. Epub 2012 Oct 26. PMID: 22978764.	>JQ689034.1 Wickerhamia fluorescens strain NRRL YB-4819 26S ribosomal RNA gene, partial sequence AAACCAACAGGGATTGCCTCAGTAACGGCGAGTGAAGCGGCAAAAGCTCAAATTTGAAATCTGGTAGTTT CACTATCCGAATTGTAATTTGAAGAGATAACTTTGGAATTGGCTCTTGTCTATGTTCCTTGGAACAGGAC GTCACAGAGGGTGAGAATCCCGTGCGATGAGATGACCAATTCTATGTAAAGTATTCTCGACGAGTCGAGT TGTTTGGGAATGCAGCTCTAAGTGGGTGGTAAATTCCATCTAAAGCTAAATATTGGCGAGAGACCGATAG CGAACAAGTACAGTGATGGAAAGATGAAAAGAACTTTGAAAAGAGAGTGAAAAAGTACGTGAAATTGTTG AAAGGGAAGGGCTTGAGATCAGACTTGGTATTGATTTTATCTTTACTGGGCCAGCATCGGTTTGTACGGT GAGATAAGACTTATTGGAAAGTAGCTCATCTTTTTGAGTGTTATAGCCTTTAGTGATGTCACCAGTATAG ACCGAGGACTGCGATTTTATATCAAGGATGTTGGCATAATGATCTTAAGCCGCCCGTCTTGAAACACGGA CCAAGGAGTCTAACGTCTATGCAAGTGTTTGGGTGTAAAACCCGTACGCGTAATGAAAGTGAACGTAGGT GAGAGCTTTTTTTTTAAAGCGCATCATCGACCGATCCTGATGTCTTCGGATGGATTTGAGTAAGAGCATA GCTGTTGGGACCCGAAAGATGGTGAACTATGCCTGAATAGGGTGAAGCCAGAGGAAACTCTGGTGGAGGC TCGTAGCGGTTCTGACGTGCAAATCGATCGTCGAATTTGGGTATAGGGGCGAAAGACTAATCGAACCATC TAGTAGCTGGTTCCTGCCGAAGTTTCCCTCAGGATAGCAGAAGCTCGTATCAGTTTTATGAGGTAAAGCG AATGATTAGAGGTATTGGGGTTGAAATGACCTTAACCTATTCTCAAACTTTAAATATGTAAGAAGTCCTT GTTGCTTAATTGAACGTGGACATTTGAATGAAGAGCTTTTAGTGGGCCATTTTTGGTAAGCAGAACTGGC GATGCGGGATGAACCGAACGTGAAGTTAAAGTGCCGGAATACACGCTCATCAGACACCACAAAAGGTGTT AGTTCATCTAGACAGCCGGACGGTGGCCATGGAAGTCGGAATCCGCTAAGGAGTGTGTAACAACTCACCG GCCGAATGAACTAGCCCTGAAAATGGATGGCGCTCAAGCGTGTTACTTATACTTCACCGTCAGGGTTGAT ATTGATGCCCTGACGAGTAGGCAGGCGTGGAGGTCAGTGACGAAGCCTTTGCTGTAAAGCTGGGTCGAAC GGCCTCTAGTGCAGATCTTGGTGGTAGTAGCAAATAATCAAATGAGAACTTTGATGACTGAAGTGGGGAA AGGTTCCATGTCAACAGCAGTTGGACATGGGTTAGTCGATCCTAAGAGATGGGGAAGCTCCGTTTCAAAG TGCCTGATTTTTCAGGCCACCATCGAAAGGGAATCCGGTTAAAATTCCGGAACTTGGATATGGATTCTTC ACGGTAACGTAACTGAATGTGGAGACGTCGGCGTGAGCCCTAGGAGGAGTTATCTTTTCTTCTTAACAGC TTATCACCCTGGAATTGGTTTATCCGGAGATGGGGTCTTATGGCTGGAAGAGCGTAGTATTTTTGCTACG TCTGGTGCGCTTACGACGGTCCTTGAAAATCCACAGGAAGGAATAGTTTTCATGCCAAGTCGTACTCATA ACCGCAGCAGGTCTCCAAGGTTAACAGCCTCTAGTTGATAGAATAATGTAGATAAGGGAAGTCGGCAAAA TAGATCCGTAACTTCGGGATAAGGATTGGCTCTAAGGATCGAGTGTTTTGGGCTTTTGGGAGAAGGGAGA AGGAATTTTGGATGGACTGTTTTCGGATGGACCGTCTATTTTCCGTCTTCTAGACCCCTTTAGTAGAGAT TTTATATTTCGACCGATTCACACTTAACGATCAACTTAGAACTGGTACGGACAAGGGGAATCTGACTGTC TAATTAAAACATAGCATTGCGATGGTCAGAAAGTGATGTTGACGCAATGTGATTTCTGCCCAGTGCTCTG AATGTCAAAGTGAAGAAATTCAACCAAGCGCGGGTAAACGGCGGGAGTAACTATGACTCTCTTAAGGTAG CCAAATGCCTCGTCATCTAATTAGTGACGCGCATGAATGGATTAACGAGATTCCCACTGTCCCTATCTAC TATCTAGCGAAACCACAGCCAAGGGAACGGGCTTGGCAGAATCAGCGGGGAAAGAAGACCCTGTTGAGCT TGACTCTAGTTTGACATTGTGAAAAGACATAGAGGGTGTAGAATAAGTGGGAGCTTCGGCGCCGGTGAAA TACCACTACCTCTATAGTTTTTTTACTTATTCAATTAAGCGGAGCTGGACTTTATTGTCCACGTTCTAGT ATTAAGATTTCGATCGATCCGGGTTGAAGACATTGTCAGGTGGGGAGTTTGGCTGGGGCGGCACATCTGT TAAACGATAACGCAGATGTCCTAAGGGGGGCTCATGGAGAACAGAAATCTCCAGTAGAACAAAAGGGTAA AAGCCCCCTTGATTTTGATTTTCAGTGTGAATACAAACCATGAAAGTGTGGCCTATCGATCCTTTAGTCC CTCGGAATTTGAGGCTAGAGGTGCCAGAAAAGTTACCACAGGGATAACTGGCTTGTGGCAGTCAAGCGTT CATAGCGACATTGCTTTTTGATTCTTCGATGTCGGCTCTTCCTATCATACCGAAGCAGAATTCGGTAAGC GTTGGATTGTTCACCCACTAATAGGGAACGTGAGCTGGGTTTAGACCGTCGTGAGACAGGTTAGTTTTAC CCTACTGATGAATGTTATCGCAATAGTAATTGAACTTAGTACGAGAGGAACCGTTCATTCGGATAATTGG TTTTTGCGGCTGTCTGATCAGGCAACGCCGCGAAGCTACCATCCGCTGGATTATGGCTGAACGCCTCTAA GTCAGAATCCATGCTAGAACGCGATGATTTTTGCCTCGCACATTTTAGTTGGATAAGAATAAGGCCAATT TTGGTCGCTAAACCATAGCAGGTTGGCAATGGTGCAATTCACGGAAAGGTGTTTTGTGCTTGCCAACGGA TTGCAATGTCATGATGCGCGGGGATAAATCCTTTGCATACGACTTATATGTACAACGGAGTATTGTAAGC AGTAGAGTAG	3230	5’&3’	74	29	188	73	156	77	158
Wickerhamiella domercqiae	0	3302.7	gi|1002316081|dbj|BCGM01000001.1|	933716	937069	+	no		>gi|1002316081|dbj|BCGM01000001.1|:933715-937069 TGACCTCATATCAGGCAAGATTACCCGCTGAACTTAAGCATATCAATAAGCGGAGGAAAAGAAACCAACAGGGATTGCCCTAGTAACGGCGAGTGAAGCGGCAAAAGCTCAAATTTGAAATCCGTCTTTTGATGGAGTTGTAATTTGAAGATAACAATTCTTGAAGCAGCCCTGCTCAAGTTTCCTGGAACGGAACATCATGGAGGGTGAGAAYCCCGTGATGCGGGGGCTCTGCTTCTBTACAGAGTGTTATCGACGAGTCGAGTTGTTTGGGAATGCAGCTCTAAGTGGGTGGTAAATTCCATCTAAGGCTAAATATTGGCGAGAGACCGATAGCGAACAAGTACTGTGAAGGAAAGATGAAAAGCACTTTGAAAAGAGAGTGAAATAGAACGTGAAATTGTTGAAGTGGAAGGGTTTGAAGTTAGACTTGGCAGTTTACGCTCCACGGTCCTTCGGGGTTGTGTACTCGTTTTCTGCCGGGCCAGCATCAGTTTTGATAGAAGTACAAAGACATTGGAACGTGCCTTCTTATGTTGGTTTATAGACTTTGTTAATGCTTCTCATCGGGACTGAGGACCGCGCTTTTTGCTAGGATGCTGGCRTAATGATTTCAAACCACCCGTCTTGAAACACGGACCAAGGAGTCTATTGCCTATGCGAGTGTTTGGGTGTWAAACCCGTACGCGTAATGAAAGTGAACGTAGGTTGGGACCTCTTTTTGAGGCGCACAATCGACCGATCCTGATGTTCTCGGATGGATTTGAGTAAGAGCATAGTTGATGGGACCCGAAAGATGGTGAACTATGCCTGAATAGGGTGAAGCCAGAGGAAACTCTGGTGGAAGCTCGTAGCGGTTCTGACGTGCAAATCGATCGTCAAATTTGGGTATAGGGGCGAAAGACTAATCGAACCATCTAGTAGCTGGTTCCTGCCGAAGTTTCCCTCAGGATAGCAGAAGCTCGTATCAGTTTTATGGGGTAAAGCGAATGATTAGAGGTATTGGGATTGAAACGATCTTGACCTATTCTCAAACTTTGAATATGTAAAAAGCCCTCGTTACTTAAGTGAACGTGGGCCCTTGAATGAAGAGCTTTTAGTGGGCCATTTTTGGTAAGCAGAACTGGCGATGCGGGATGAACCGAAAGCAAAGTTAAGGTGCCAGAGTATACGCTCATCAGACACCACAAAAGGTGTTAGTCCATCTAGACAGCCGGACGGTGGCCATGGAAGTCGGAATCCGCTAAGGAATGTGTAACAACTCACCGGCCGAATGAACTAGCCCTGAAAATGGATGGCGCTCAAGCGTATCACCTATACTTTRCCGCTAACGTTGWATTAGGCGTTAGCGAGTAGGCAGGCGTGGAGGTTGTGAGAAAGCTTAGGGCGTAAGCCTGAGTGGAACGGCCTCTAGTGCAGATCTTGGTGGCAGTAGCAAATATTCAAATGAGAACTTTGAAGACTGAAGTGGAGAAAGGTTCCGTTGGAACAGCAGTTGGCAACGGGTTAGTCGATCCTAAGTGACAAGGTAGCTCTGTTTTTAATGGTGCTTGATTTTTCAAGCCTTTCACGAAAGGGAATCCGGTTAAAATTCCGGAACTTGGATATGGTCTTTTCACGGCAACGTAACTGAAAGTGGTGACGCTGGCGCGAGTCCCGGGAGGAGTTATCTTTTCTTTTTAACTACACACAGACCCTGAAATTAGTTTGTCTAGCGATAGGGTGTGGATGTAGGAAGAGCTTGACATTTCTGTCAAGTCCGGTGCGCTCGTGACGGACCCTGAAAAACCGCTGGAAGATTTAGTAACATACCAAGTCGTACTCATAACCGCAGCAGGTCTCCAAGGTTAACAGCCTCTAGTTGATAGAATAACGTAGATAAGGGAAGTCGGCAAAATAGATCCGTAACTTCGGGATAAGGATTGGCTCTAAGGATCGAGTAGGATGGGTCCYTRACTGACTTTGTRGGACTTCTGTTGGGGCTGYCTTTGGTTCGCGCCTTAGGTGGACCCGACGGAGGACCCGCTYTTGATGTYTTGGATAGACTTCGGTCGTCCGCCTACATTGAACGATTAACTTAGAACTGGTACGGACAAGGGGAATCTGACTGTCTAATTAAAACATAGCATTGCGATGGTCTGAAAAAGATGTTGACGCAATGTGATTTCTGCCCAGTGCTCTGAATGTTAAAGTGAAGAAATTCAACCAAGCGCGGGTAAACGGCGGGAGTAACTATGACTCTCTTAAGGTAGCCAAATGCCTCGTCATCTAATTAGTGACGCGCATGAATGGATTAACGAGATTCCCACTGTCCCTATCTACTATCTAGCGAAACCACAGCCATGGGAACGGGCATGGCAAAATCAGCGGGGCAAGAAGACCCTGTTGAGCTTGACTCTAGTTTGACCTTGTGAAGAGACATAGGGGGTGTAGAATAAGTGGGAGCTTCGGCGCCGGTGAAATACCACTACCCTTATCGTTTCTTTACTTACTCAGTAAAGCGGAAAAGGACTGTGTCCTACTTCTGGAATTAAGCCCYTMGGGGTGATCCGGGCTGAAGACATTGTCAGGTGGGGAGTTTGGCTGGGGCGGCACATCTGTTAAAAGATAACGCAGATGTCCTAAGGGGGGCTCATGGAGAACAGAAATCTCCAGTAGAGCAAAAGGGCAAAAGCCCCCTTGATTTTGATTTTCAGTGTGAATACAAACCATGAAAGTGTGGCCTATCGATCCTTTAGTCCCTCAGAATTTGAGGCTAGAGGTGCCAGAAAAGTTACCACAGGGATAACTGGCTTGTGGCAGTCAAGCGTTCATAGCGACATTGCTTTTTGATCCTTCGATGTCGGCTCTTCCTATCATACCGAAGCAGAATTCGGTAAGCGTTGGATTGTTCACCCACTAATAGGGAACGTGAGCTGGGTTTAGACCGTCGTGAGACAGGTTAGTTTTACCCTACTGATGAATTCGTTGCAATAGTAATTATACTTAGTACGAGAGGAACAGTATATTCAGGTAATTGGTTTACGCGGCTGTCCGATCGGGCAATGCCGCGAAGCTACCACCTGCTGGATTATAGCTGAACGCCTCTAAGTTAGAATCCATGCTAGAACGCGACGATATTTGCCTCGCATTTAATAGATGAGTACGAATAAGGCCTTTTGGTCGCARAACCATATCAGGTTRACACTTGCATTTCAYCGGAACTGRTGTTTTGTTTGTTAACGGATAGCAATGTGATTATATGCGGGGATAAATCCTATGCATACGACTTAAATGTGCGACCGGGTATTGTAAGTGGTAGAGTAGCCTTGTTGTTACGATCCACTGAGATTAAGCCTGAGTTGTCTGATTTGT	3354	no	69	29	211	72	161	76	154
Wickerhamomyces anomalus	0	1855.9	scaffold_10	12548	16701	+	no	Kurtzman unpublished	>EU057562.1 Wickerhamomyces anomalus strain NRRL Y-366 isolate 413 26S ribosomal RNA gene, complete sequence AAACCAACAGGGATTGCCTCAGTAACGGCGAGTGAAGCGGCAAAAGCTCAAATTTGAAATCTAGCACCTT CGGTGTTCGAGTTGTAATTTGAAGATGGTAACCTTGGGTTTGGCTCTTGTCTATGTTCCTTGGAACAGGA CGTCATAGAGGGTGAGAATCCCGTCTGATGAGATGCCCATTCCTATGTAAGGTGCTATCGAAGAGTCGAG TTGTTTGGGAATGCAGCTCTAAGTGGGTGGTAAATTCCATCTAAAGCTAAATATTGGCGAGAGACCGATA GCGAACAAGTACAGTGATGGAAAGATGAAAAGAACTTTGNAAAGAGAGTGAAAAAGTACGTGAAATTGTT GAAAGGGAAGGGCATTAGATCAGACTTGGTGTTTTACGATTATCTTCTCTTCTTGAGTTGTGCACTCGTA TTTCACTGGGCCAGCATCGATTCGGATGGCAAGATAATGGCAGTTGAATGTGGCTTCACTTCGGTGGAGT GTTATAGCTTCTGCTGATATTGCCTGTCTGGATCGAGGGCTGCGTCTTTTGACTAGGATGCTGGCGTAAT GATCTAATGCCGCCCGTCTTGAAACACGGACCAAGGAGTCTAACGTCTATGCGAGTGTTTGGGTGTAAAA CCCGTACGCGTAATGAAAGTGAACGTAGGTGAGAGCTCTTTTTTGAGTGCATCATCGACCGATCCTGATG TTTTCGGATGGATTTGAGTAAGAGCATAGCTGTTGGGACCCGAAAGATGGTGAACTATGCCTGAATAGGG TGAAGCCAGAGGAAACTCTGGTGGAGGCTCGTAGCGGTTCTGACGTGCAAATCGATCGTCGAATTTGGGT ATAGGGGCGAAAGACTAATCGAACCATCTAGTAGCTGGTTCCTGCCGAAGTTTCCCTCAGGATAGCAGAA GCTCGTATCAGTTTTATGAGGTAAAGCGAATGATTAGAGGTATTGGGGTTGAAATGACCTTAACCTATTC TCAAACTTTAAATATGTAAGAAGTCCTTGTTACTTAATTGAACGTGGACATTTGAATGAAGAGCTTTTAG TGGGCCATTTTTGGTAAGCAGAACTGGCGATGCGGGATGAACCGAACGTGGAGTTAAGGTGCCGGAATAC ACGCTCATCAGACACCACAAAAGGTGTTAGTTCATCTAGACAGCCGGACGGTGGCCATGGAAGTCGGAAT CCGCTAAGGAGTGTGTAACAACTCACCGGCCGAATGAACTAGCCCTGAAAATGGATGGCGCTCAAGCGTG TTACCTATACTTCACCGTCAGGGTTGATATGATGCCCTGACGAGTAGGCAGGCGTAGAGGTCAGTGACGA AGCCTTTGCAGTGATGCTGGGTAGAACGGCCTCTAGTGCAGATCTTGGTGGTAGTAGCAAATATTCAAAT GAGATCTTTGAAGACTGAAGTGGGGAAAGGTTCCACGTCAACAGCAGTTGGACGTGGGTTAGTCGATCCT AAGAGATGGGGAAGCTCCGTTTCAAAGTGCTTGATTTTTCAAGCCACCATCGAAAGGGAATCCGGTTAAA ATTCCGGAACCTGGATATGGATTCTTCACGGTAACGTAACTGAATATGGAGACGTCGGCGTGAGCCCTGG GAGGAGTTATCTTTTCTTCTTAACAGCTTATCACCCTGGAATTGGTTTATCCGGAGATGGGGTCTTATGG CTGGAAGAGCGCAACACCTCTGTTGCGTCCGGTGCGCTTACGACGGCCCTTGAAAATCCATAGGAAGGAA TAGTTTTCATGCCAGGTCGTACTCATAACCGCAGCAGGTCTCCAAGGTTAACAGCCTCTAGTTGATAGAA TAATGTAGATAAGGGAAGTCGGCAAAATAGATCCGTAACTTCGGGATAAGGATTGGCTCTAAGGATCGGG TGTCTTGGGCTCATTTCAGAAGCAGTGGAACTCGTTGAGGACTGTCTGGGAGCAATTTCGGATAGGACTT CTTTGGGATCTTACTGTGGACGGTTTGAGCAGGTCTTTTCGACCGTCTGGGGCACGCTTAACGATCAACT TAGAACTGGTACGGACAAGGGGAATCTGACTGTCTAATTAAAACATAGCATTGCGATGGTCAGAAAGTGA TGTTGACGCAATGTGATTTCTGCCCAGTGCTCTGAATGTCAAAGTGAAGAAATTCAACCAAGCGCGGGTA AACGGCGGGAGTAACTATGACTCTCTTAAGGTAGCCAAATGCCTCGTCATCTAATTAGTGACGCGCATGA ATGGATTAACGAGATTCCCACTGTCCCTATCTACTATCTAGCGAAACCACAGCGAAGGGAACGGGCTTCG CAGAATCAGCGGGGAAAGAAGACCCTGTTGAGCTTGACTCTAGTTTGACATTGTGAAAAGACATAGAGGG TGTAGAATAAGTGGGAGCTTCGGCGCCGGTGAAATACCACTACCTTTATAGTTTTTTTACTTATTCAATT AAGCGGAACTGGTTTTCATTAACCATTTTCTAGATTTAAAGTCTTTTACAGGCTGATCCGGGTTGAAGAC ATTGTCAGGTGGGGAGTTTGGCTGGGGCGGCACATCTGTTAAACGATAACGCAGGTGTCCTAAGGGGGGC TCATGGAGAACAGAAATCTCCAGTAGAACAAAAGGGTAAAAGCCCCCTTGATTTTGATTTTCAGTGTGAA TACAAACCATGAAAGTGTGGCCTATCGATCCTTTAGTCCTTCGGAATTTGAAGCTAGAGGTGCCAGAAAA GTTACCACAGGGATAACTGGCTTGTGGCAGTCAAGCGTTCATAGCGACATTGCTTTTTGATTCTTCGATG TCGGCTCTTCCTATCATACCGAAGCAGAATTCGGTAAGCGTTGGATTGTTCACCCACTAATAGGGAACGT GAGCTGGGTTTAGACCGTCGTGAGACAGGTTAGTTTTACCCTACTGATGAATGTTATCGCAATAGTAATT GAACTTAGTACGAGAGGAACCGTTCATTCGGATAATTGGTTTTTGCGGCTGTCTGATCAGGCATTGCCGC GAAGCTACCATCCGCTGGATTATGGCTGAACGCCTCTAAGTCAGAATCCATGCTAGAAAGCGATGATTTC TTTCCCTCACACATTCTAGATGGATAAGAATAAGGCACTTTGTGTCGCTGAACCATAGCAGGCTGGTACT GGTGCTCTTAGCGGAAAGGCTTTGGGTGCTTACCGGCGGATAGCAATGTTATTATGCGTGAGGATAAATC CTTTGTATACGACTTAAATGTACAACGGGGTATTGTAAG	3259	5’&3’	75	29	217	71	163	82	159
Wickerhamomyces ciferrii	0	2451.4	NW_011887394.1	1	2408	+	5'&3'	Kurtzman CP, Robnett CJ, Basehoar-Powers E. Phylogenetic relationships among species of Pichia, Issatchenkia and Williopsis determined from multigene sequence analysis, and the proposal of Barnettozyma gen. nov., Lindnera gen. nov. and Wickerhamomyces gen. nov. FEMS Yeast Res. 2008 Sep;8(6):939-54. doi: 10.1111/j.1567-1364.2008.00419.x. Epub 2008 Jul 30. PMID: 18671746.	>EF550339.1 Wickerhamomyces ciferrii strain NRRL Y-1031 26S ribosomal RNA gene, partial sequence AAACCAACAGGGATTGCCTCAGTAACGGCGAGTGAAGCGGCAAAAGCTCAAATTTGAAATCTAGCACCTT CGGTGTTCGAGTTGTAATTTGAAGATGGTAACCTTGGGTTTGGCTCTTGTCTATGTTCCTTGGAACAGGA CGTCATAGAGGGTGAGAATCCCGTCTGATGAGATGCCCATTCCTTTGTAAGGTACTATCGAAGAGTCGAG TTGTTTGGGAATGCAGCTCTAAGTGGGTGGTAAATTCCATCTAAAGCTAAATATTGGCGAGAGACCGATA GCGAACAAGTACAGTGATGGAAAGATGAAAAGAACTTTGAAAAGAGAGTGAAAAAGTACGTGAAATTGTT GAAAGGGAAGGGCATTAGATCAGACTTGGTGTTTTACGATTATCTTCTCTTCTTGAGTTGTGCACTCGTA TTTCACTGGGCCAGCATCGATTCGGATGGTAAGATAATAGCAGTTAAATGTGGCTCTTCGGAGTGTTATA GTTTCTGTTGATATTGCCTGTCTGGATCGAGGGCTGCGTCTTTTGACTAGGATGCTGGCGTAATGATCTA ATGCCGCCCGTCTTGAAACACGGACCAAGGAGTCTAACGTCTATGCGAGTGTTTGGGTGTAAAACCCGTA CGCGTAATGAAAGTGAACGTAGGTGAGAGCTCTTTTGAGTGCATCATCGACCGATCCTGATGTTTTCGGA TGGATTTGAGTAAGAGCATAGCTGTTGGGACCCGAAAGATGGTGAACTATGCCTGAATAGGGTGAAGCCA GAGGAAACTCTGGTGGAGGCTCGTAGCGGTTCTGACGTGCAAATCGATCGTCGAATTTGGGTATAGGGGC GAAAGACTAATCGAACCATCTAGTAGCTGGTTCCTGCCGAAGTTTCCCTCAGGATAGCAGAAGCTCGTAT CAGTTTTATGAGGTAAAGCGAATGATTAGAGGTATTGGGGTTGAAATGACCTTAACCTATTCTCAAACTT TAAATATGTAAGAAGTCCTTGTTACTTAATTGAACGTGGACATTTGAATGAAGAGCTTTTAGTGGGCCAT TTTTGGTAAGCAGAACTGGCGATGCGGGATGAACCGAACGTGGAGTTAAAGTGCCGGAATACACGCTCAT CAGACACCACAAAAGGTGTTAGTTCATCTAGACAGCCGGACGGTGGCCATGGAAGTCGGAATCCGCTAAG GAGTGTGTAACAACTCACCGGCCGAATGAACTAGCCCTGAAAATGGATGGCGCTCAAGCGTGTTACTTAT ACTTCACCGTCAGGGTTGATATGATGCCCTGACGAGTAGGCAGGCGTGGAGGTCAGTGACGAAGCCTTTG CAGTGATGCTGGGTAGAACGGCCTCTAGTGCAGATCTTGGTGGTAGTAGCAAATATTCAAATGAGATCTT TGAAGACTGAAGTGGGGAAAGGTTCCACGTCAACAGCAGTTGGACGTGGGTTAGTCGATCCTAAGAGATG GGGAAGCTCCGTTTCAAAGCGCTTGATTTTTCAAGCCACCATCGAAAGGGAATCCGGTTAAAATTCCGGA ACCTGGATATGGATTCTTCACGGTAACGTAACTGAATATGGAGACGTCGGCGTGAGCCCTGGGAGGAGTT ATCTTTTCTTCTTAACAGCTTATCACCCTGGAATTGGTTTATCCGGAGATGGGGTCTTATGGCTGGAAGA GCGCAACACCTCTGTTGCGTCCGGTGCGCTTACGACGGCCCTTGAAAATCCATAGGAAGGAATAGTTTTC ATGCCAGGTCGTACTCATAACCGCAGCAGGTCTCCAAGGTTAACAGCCTCTAGTTGATAGAATAATGTAG ATAAGGGAAGTCGGCAAAATAGATCCGTAACTTCGGGATAAGGATTGGCTCTAAGGATCGGGTGTCTTGG GCTTATTTCAGAAGCAGTGGAACTCGTTGAGGACTGTCTGGGAGCAATCTTGGATGGACTTCTTTGGGAT CTTACTGTGGACGGTTTAAGCAGGTCTTCTTGACCGTCTGGGGCACGCTTAACGATCAACTTAGAACTGG TACGGACAAGGGGAATCTGACTGTCTAATTAAAACATAGCATTGCGATGGTCAGAAAGTGATGTTGACGC AATGTGATTTCTGCCCAGTGCTCTGAATGTCAAAGTGAAGAAATTCAACCAAGCGCGGGTAAACGGCGGG AGTAACTATGACTCTCTTAAGGTAGCCAAATGCCTCGTCATCTAATTAGTGACGCGCATGAATGGATTAA CGAGATTCCCACTGTCCCTATCTACTATCTAGCGAAACCACAGCGAAGGGAACGGGCTTCGCAAAATCAG CGGGGAAAGAAGACCCTGTTGAGCTTGACTCTAGTTTGACATTGTGAAAAGACATAGAGGGTGTAGAATA AGTGGGAGCTTCGGCGCCGGTGAAATACCACTACCTTTATAGTTTTTTTACTTATTCAATTAAGCGGAAC TGGTTTTCATTAACCATTTTCTAGATTTAAGGTCTTTTACAGACTGATCCGGGTTGAAGACATTGTCAGG TGGGGAGTTTGGCTGGGGCGGCACATCTGTTAAACGATAACGCAGGTGTCCTAAGGGGGGCTCATGGAGA ACAGAAATCTCCAGTAGAACAAAAGGGTAAAAGCCCCCTTGATTTTGATTTTCAGTGTGAATACAAACCA TGAAAGTGTGGCCTATCGATCCTTTAGTCCTTCGGAATTTGAAGCTAGAGGTGCCAGAAAAGTTACCACA GGGATAACTGGCTTGTGGCAGTCAAGCGTTCATAGCGACATTGCTTTTTGATTCTTCGATGTCGGCTCTT CCTATCATACCGAAGCAGAATTCGGTAAGCGTTGGATTGTTCACCCACTAATAGGGAACGTGAGCTGGGT TTAGACCGTCGTGAGACAGGTTAGTTTTACCCTACTGATGAATGTTATCGCAATAGTAATTGAACTTAGT ACGAGAGGAACCGTTCATTCGGATAATTGGTTTTTGCGGCTGTCTGATCAGGCATTGCCGCGAAGCTACC ATCCGCTGGATTATGGCTGAACGCCTCTAAGTCAGAATCCATGCTAGAAAGCGATGATTTCTTTCCCTCA CACATTTTAGATGGATAAGAATAAGGCACTTTGTGTCGCTGAACCATAGCAGGTTGGTAATGGTGCTCTT AGCGGAAAGGCTTTGAGTGCTTACTGACGAATAGCAATGTAATTATGCGTGAGGATAAATCCTTTGTATA CGACTTATATGTACAACGGGGTATTGTAAG	3250	5’&3’	75	29	211	69	162	82	159
Yarrowia deformans	1.8e-16	79.2	gi|1002317483|dbj|BCIW01000006.1|	608128	607813	-	no	Vu D, Groenewald M, Szöke S, Cardinali G, Eberhardt U, Stielow B, de Vries M, Verkleij GJ, Crous PW, Boekhout T, Robert V. DNA barcoding analysis of more than 9 000 yeast isolates contributes to quantitative thresholds for yeast species and genera delimitation. Stud Mycol. 2016 Sep;85:91-105. doi: 10.1016/j.simyco.2016.11.007. Epub 2016 Nov 27. PMID: 28050055; PMCID: PMC5192050.	>KY110176.1 141..872 Yarrowia deformans culture CBS:11589 large subunit ribosomal RNA gene, partial sequence GTGACTTGCAGATGTGAATCATCAATCTTTGAACGCACATTGCGCGGTGTGGTATTCCGCACCGCACGGA TGGAAGAGCGTGTTCCCTTTGGGATCGCATTGCTTTCTTGAAATGAATCTATTACTTCAATATACATCAT TTCACCTCTTTCATCCGAGATTACCCGCTGAACTTAAGCATATCAATAAGCGGAGGAAAAGAAACCAACA GGGATTGCCTCAGTAACGGCGAGTGAAGCGGCAAAAGCTCAAATTTGAAACCCTCGGGATTGTAATTTGA AGATTTGGCATTGGAGAAAGCTAACCCAAGTTACTTGGAATAGTACGTCATAGAGGGTGACAACCCCGTC TGGCTAACCGTTCTCCATGTATTGCCTTATCAAAGAGTCGAGTTGTTTGGGAATGCAGCTCAAAGTGGGT GGTAAACTCCATCTAAAGCTAAATACTGGTGAGAGACCGATAGCGAACAAGTACTGTGAAGGAAAGGTGA AAAGAACTTTGAAAAGAGAGTGAAATAGTATGTGAAATTGTTGATAGGGAAGGAAATGAGTGGAGAGTGG TTTAGGTTTCAGCCTTCTTTCGAGGGGGTGCACTACCAACGCCGAGTCATTGATAGCGAGACAGGGGTTA TAAACGGACGGCACTTGTGCTATTCTCCTAACCCCTCTACTGCCACCAACGACATAATCCACCCATTTCA CCCGTCTTGAAACACGGACCAAGGAGTCTAATGGATATGTGAGTGTTAGGGTGCTAAACCCCAGCGCGCA ATGAAAGTGAATGATTCGTTCAGAATCGACCGAACTTGATTTTTATGACAGTTTTGAGTAAACACATCCA TTGNGACCCGAAAGATGGTGAACTATGCTTGA	732	3’	59	28	163	51	NaN	NaN	NaN
Yarrowia keelungensis	not found							Chang et al. unpublished	>NG_064314.1 Yarrowia keelungensis CBS 11062 28S rRNA gene, partial sequence; from TYPE material TGCATATCCAAATAAGCGGAGGAAAAGAAACCAACAGGGATTGCCTCAGTAACGGCGAGTGAAGCGGCAA AAGCTCAAATTTGAAACCTTCGGGATTGTAATTTGAAGATTTGGCATTGGAGAAAGCTAACCCAAGTTGC TTGGAATAGTACGTCATAGAGGGTGACAACCCCGTCTGGCTAACCGTTCTCCATGTATTGCCTTATCAAA GAGTCGAGTTGTTTGGGAATGCAGCTCAAAGTGGGTGGTAAACTCCATCTAAAGCTAAATACTGGTGAGA GACCGATAGCGAACAAGTACTGTGAAGGAAAGGTGAAAAGAACTTTGAAAAGAGAGTGAAATAGTATGTG AAATTGTTGATAGGGAAGGAAATGAGTGGAGAGTGGTTGAGGTTTCAGCTTACCTTTGGGTAGGTGTATT GCCAACGCCGAGTCATTGACAGCGAGACGGCGGTTATAAACGGGTTGCCTTCCAGCCTCCCACCTAACCG CCCCACTGCCGCCAACGACATAATCCACCCATTTCACCCGTCTTGACC	538	5’&3’	59	28	163	NaN	NaN	NaN	NaN
Yarrowia lipolytica	1e-67	277.7	YALI0F	2118041	2118258	+	no	Luo and Li unpublished	>AJ616903.1 Yarrowia lipolytica 26S rRNA gene, strain type strain: E122 ATTTCACCTCCTTCATCCGAGATTACCCGCTGAACTTAAGCATATCAATAAGCGGAGGAAAAGAAACCAA CAGGGATTGCCTCAGTAACGGCGAGTGAAGCGGCAAAAGCTCAAATTTGAAACCCTCGGGATTGTAATTT GAAGATTTGGCATTGGAGAAAGCTAACCCAAGTTGCTTGGAATAGTACGTCATAGAGGGTGACAACCCCG TCTGGCTAACCGTTCTCCATGTATTGCCTTATCAAAGAGTCGAGTTGTTTGGGAATGCAGCTCAAAGTGG GTGGTAAACTCCATCTAAAGCTAAATACTGGTGAGAGACCGATAGCGAACAAGTACTGTGAAGGAAAGGT GAAAAGAACTTTGAAAAGAGAGTGAAATAGTATGTGAAATTGTTGATAGGGAAGGAAATGAGTGGAGAGT GGCCGAGGTTTCAGCCGCCCCTCGTGGGCGGTGTACTGCCGACGCCGAGTCATCGATAGCGAGACGAGGG TTACAAATGGGAGCGCCTTTCGGGCGTTCTCCCCTAACCCTCCACACTGCCACCGACGACATAATCCACC CATTTCACCCGTCTTGAAACACGGACCAAGGAGTCTAATGGATATGTGAGTGTTAGGGTGGCAAACCCCA GCGCGCAATGAAAGTGAATGGATTCGTTCAGAATCGACCGAACTTGATTATTATGACAGTTTTGAGTAAA CACATCCATTGGGACCCGAAAGATGGTGAACTATGCCTGGATAGGGTGAAGTCAGAGGAAACTCTGATGG AGGCTCGTAGCGGTTCTGACGTGCAAATCGATCGTAGGATCTGGGTATAGGGGCGAAAGACTAATCGAAC CATCTAGTAGCTGGTTCCTGCCGAAGTTTCCCTCAGGATAGCAGAAGCTCATATCAGTTTTATGAGGTAA AGCGAATGATTAGAAGTATTGGGGGCGAAATGCCCTCGGCTTATTCTCAAACTTTAAATATGTAAGAAGC CTTGGTTACTTAATCGAACCGTGGCTACGAATGAAGAGCTTCTAGTGGGCCATTTTTGGTAAGCAGAACT GGCGATGCGGGATGAACCGAACGTGGAGTTAAGGTGCCGGAATACACGCTCATCAGACACCACAAAAGGT GTTAGTTTATCTAGACAGCCGGACGGTGGCCATGGAAGTCGGAATCCGCTAAGGAGTGTGTCACAACTCA CCGGCCGAATGAACTAGCCCTGAAAATGGATGGCGCTTAAGCGTGTTACCTATACTCTACCGAGAGGAGG TTTCCTCTCGAGTAGGCAGGCGTGGGGGTTGTTGAGAAGCGTTGGCCGAGAAGCTGCGTCGAACGGCCCC TAGTGCAGATCTTGGTGGTAGTAGCAAATATTCAAATGAGAACTTTGAAGACTGAAGTGGGGAAAGGTTC CGTGTGAACAGCAGTTGGACACGGGTAAGTCGATCCTAAGGGGTGGCATAACTGTCGCGTACGGCCCGAT AAGGGCCTTCTCCAAAAGGGAAGCCGGTTGAAATTCCGGCACTTGGATGTGGATTCTCCACGGCAACGTA ACTGAATGTGGGGACGGTGGCACAAGTCTTGGAAGGAGTTATCTTTTCTTTTTAACGGAGTCAACACCCT GGAATTAGTTTGTCTAGAGATAGGGTATCGTTCCGGAAGAGGGGGGCAGCTTTGTCCCCTCCGATGCACT TGTGACGCCCCTTGAAAACCCGCAGGAAGGAATAGTTTTCACGCCAAGTCGTACTGATAACCGCAGCAGG TCTCCAAGGTGAACAGCCTCTAGTTGATAGAATAATGTAGATAAGGGAAGTCGGCAAAATAGATCCGTAA CTTCGGGATAAGGATTGGCTCTGGGGGTTGGTGGATGGAAGCGTGGGAGACCCCAAGGGACTGGCAGCTG GGCAACTGGCAGCCGGACCCGCGGCAGACACTGCGTCGCTCCGTCCACATCATCAACCGCCCCAGAACTG GTACGGACAAGGGGAATCTGACTGTCTAATTAAAACATAGCTTTGCGATGGTTGTAAAACAATGTTGACG CAAAGTGATTTCTGCCCAGTGCTCTGAATGTCAAAGTGAAGAAATTCAACCAAGCGCGCGGGTAAACGGC GGGAGTAACTATGCTCTCTTAAGGTAGCCAAATGCCTCGTCATCTAATTAGTGACGCGCATGAATGGATT AACGAGATTCCCACTGTCCCTATCTACTATGTAGCGAAACCACAGCCAAGGGAACGGGCTTGGCAGAATC AGCGGGGAAAGAAGACCCTGTTGAGCTTGACTCTAGTTTGACATTGTGAAGAGACATAGGGGGTGTAGAA TAAGTGGGAGCTTCGGCGCCGGTGAAATACCACTACCCTTATCGTTTCTTTACTTATTTAGTAAGTGGAA GTGGTTTAACAACCATTTTCTAGCATTCCTTTCCAGGCTGAAGACATTGTCAGGTGGGGAGTTTGGCTGG GGCGGCACATCTGTTAAAAGATAACGCAGATGTCCTAAGGGGGACTCAATGAGAACAGAAATCTCATGTA GAACAAAAGGGTAAAAGTCCCCTTGATTTTGATTTTCAGTGTGAATACAAACCATGAAAGTGTGGCCTAT CGATCCTTTAGTTGTTCGGAGTTTGAACCTAGAGGTGCCAGAAAAGTTACCACAGGGATAACTGGCTTGT GGCAGTCAAGCGTTCATAGCGACATTGCTTTTTGATCCTTCGATGTCGGCTCTTCCTATCATACCGAAGC AGAATTCGGTAAGCGTTGGATTGTTCACCCACTAATAGGGAACGTGAGCTGGGTTTAGACCGTCGTGAGA CAGGTTAGTTTTACCCTACTGATGGACTTGTTGCAATAGTAATTGAACTTAGTACGAGAGGAACAGTTCA TTCGGATAATTGGTGTTTGCTGCTGTCTGACCAGGCAATGCAGCGAAGCACCACCCGCTGGGTTATGGCC GAACGCCTCCAAGTCAGAACCCATGCCAGAAGGGAAGAATCAGGGGGAAGGAGGGATATGAAGAAGTACC GCAGTACCGGAGGGGGAGGGGGGGTGGATAAGGAAACCGCCCGCCCCCCCCCGACTGGAAAGACCCACCC TTGTGAAATCCATTGTAGACGACTTTAGTATGCGACGAGGTATTGTAAGTAGTAGAGTAGCCTTGTTGTT ACGATCTATTGAGATTAAGCCTTTGTTGTTTAGATTCGA	3187	no	59	28	168	52	123	64	126
Kazachstania martiniae	8.1e-140	556.1	scf7180000029980	525	1	-	5'&3'	Vu D, Groenewald M, Szöke S, Cardinali G, Eberhardt U, Stielow B, de Vries M, Verkleij GJ, Crous PW, Boekhout T, Robert V. DNA barcoding analysis of more than 9 000 yeast isolates contributes to quantitative thresholds for yeast species and genera delimitation. Stud Mycol. 2016 Sep;85:91-105. doi: 10.1016/j.simyco.2016.11.007. Epub 2016 Nov 27. PMID: 28050055; PMCID: PMC5192050.		914	5’&3’	75	29	215	71	NaN	NaN	NaN
Kazachstania unispora	0	2739.3	NODE_194_length_2645_cov_2182.65_ID_387	2645	61	-	5'	Kurtzman CP, Robnett CJ. Phylogenetic relationships among yeasts of the 'Saccharomyces complex' determined from multigene sequence analyses. FEMS Yeast Res. 2003 Jun;3(4):417-32. doi: 10.1016/S1567-1356(03)00012-6. PMID: 12748053.	>KY107933.1 Kazachstania martiniae culture CBS:6334 large subunit ribosomal RNA gene, partial sequence AGCATATCAATAAGCGGAGGAAAAGAAACCAACCGGGATTACCTTAGTAACGGCGAGTGAAGCGGTAAAA GCTCAAATTTGAAATCTAGTACCTTCGGTGCTCGAGTTGTAATTTGTAGAGGGATACTTTGGGGCCGTTC CTTGTCTATGTTCCTTGGAACAGGACGTCATAGAGGGTGAGAATCCCGTGTGGCGAGGAGTGCGGTTCTA TGTAAAGTGCTCTCGAAGAGTCGAGTTGTTTGGGAATGCAGCTCTAAGTGGGTGGTAAATTCCATCTAAA GCTAAATATTGGCGAGAGACCGATAGCGAACAAGTACAGTGATGGAAAGATGAAAAGAACTTTGAAAAGA GAGTGAAAAAGTACGTGAAATTGTTGAAAGGGAAGGGCATTTGATCAGACATGGTGTTTTGTGCCCTCTG CTCCTTGTGGGTGGGGGAATCTCGCAGCTCACTGGGCCAACATCAGTTTTGGCGGCAGGATAAATCTATA GGAATGTAGCTTACCTCGGTAAGTGTTATAGCCTGTGGGAATACTGCCAGCCGGGACTGAGGACTGCGAC TTTGTCAAGGATGTTGGCATAATGGTTAAATGCCGCCCGTCTTGAAACACGGACCAAGGAGTCTAACGTC TATGCGAGTGTTTGGGTGTAAAACCCGTACGCGTAATGAAAGTGAACGTAGGTTGGGGCCTCGCAAGAGG TGCACAATCGACCGATCCTGATGTTTTCAGATGGATTTGAGTAAGAGCATAGCTGTTGGGACCCGAAAGA TGGTGAACTATGCCTGAATAGGGTGAAGCCAGAGGAAACTCTGGTGGAGGCTCGTAGCGGTTCTGACGTG CAAATCGATCGTCGAATTTGGGTATAGGGGCGAAAGACTAATCGAACCATCTAGTAGCTGGTTCCTGCCG AAGT	3300	5’&3’	75	29	216	71	172	84	165
Kazachstania turicensis	not found							Vu D, Groenewald M, Szöke S, Cardinali G, Eberhardt U, Stielow B, de Vries M, Verkleij GJ, Crous PW, Boekhout T, Robert V. DNA barcoding analysis of more than 9 000 yeast isolates contributes to quantitative thresholds for yeast species and genera delimitation. Stud Mycol. 2016 Sep;85:91-105. doi: 10.1016/j.simyco.2016.11.007. Epub 2016 Nov 27. PMID: 28050055; PMCID: PMC5192050.	>AY048158.1 Saccharomyces unisporus NRRL Y-1556 26S ribosomal RNA gene, partial sequence AAACCAACCGGGATTGCCTTAGTAACGGCGAGTGAAGCGGCAAAAGCTCAAATTTGAAATCTAGTACCTT CGGTGCTCGAGTTGTAATTTGTAGAGGGATACTTTGGGGCCGTTCCTTGTCTATGTTCCTTGGAACAGGA CGTCATAGAGGGTGAGAATCCCGTGTGGCGAGGAGTGCGGTTCTATGTAAAGTGCCTTCGAAGAGTCGAG TTGTTTGGGAATGCAGCTCTAAGTGGGTGGTAAATTCCATCTAAAGCTAAATATTGGCGAGAGACCGATA GCGAACAAGTACAGTGATGGAAAGATGAAAAGAACTTTGAAAAGAGAGTGAAAAAGTACGTGAAATTGTT GAAAGGGAAGGGCATTTGATCAGACATGGTGTTTTGCGCCCTCTGCTCCTTGTGGGTGGGGGAATCTCGC AGCTCACTGGGCCAACATCAGTTTTGGTGGTCGGATAAATCCGTAGGAATGTGGCTTGCCTCGGCAAGTG TTATAGCCTGCGGGAATACGGCCAGCTGGGACTGAGGACTGCGACTTTTGTCAAGGATGTTGGCATAATG GTTATATGCCGCCCGTCTTGAAACACGGACCAAGGAGTCTAACGTCTATGCGAGTGTTTGGGTGTAAAAC CCGTACGCGTAATGAAAGTGAACGTAGGTTGGGGCCCTCTCGGGGGTGCACAATCGACCGATCCTGATGT TTTCGGATGGATTTGAGTAAGAGCATAGCTGTTGGGACCCGAAAGATGGTGAACTATGCCTGAATAGGGT GAAGCCAGAGGAAACTCTGGTGGAGGCTCGTAGCGGTTCTGACGTGCAAATCGATCGTCGAATTTGGGTA TAGGGGCGAAAGACTAATCGAACCATCTAGTAGCTGGTTCCTGCCGAAGTTTCCCTCAGGATAGCAGAAG CTCGTATCAGTTTTATGAGGTAAAGCGAATGATTAGAGGTTCCGGGGTCGAAATGACCTTGACCTATTCT CAAACTTTAAATATGTAAGAAGTCCTTGTTACTTAATTGAACGTGGACATTTGAATGAAGAGCTTTTAGT GGGCCATTTTTGGTAAGCAGAACTGGCGATGCGGGATGAACCGAACGTGGAGTTAAGGTGCTGGAATACA CGCTTATCAGACACCACAAAAGGTGTTAGTTCATCTAGACAGCCGGACGGTGGCCATGGAAGTCGGAATC CGCTAAGGAGTGTGTAACAACTCACCGGCCGAATGAACTAGCCCTGAAAATGGATAGCGCTCAAGCGTGT TACCTATACTCCACCGTCAGGGTTGAATTTATGCCCTGACGAGTAGGCAGGCGTGGAGGTCAGTGACGAA GCCTAGGGTGTGAACCCGGGTCGAACGGCCTCTAGTGCAGATCTTGGTGGTAGTAGCAAATATTCAAATG AGAACTTTGAAGACTGAAGTGGGGAAAGGTTCCACGTCAACAGCAGTTGGACGTGGGTTAGTCGATCCTA AGAGATAGGGAAACTCCGTTTCAATGCGTCTGATTTTGCAGACCACTATCGAAAGGGAATCCGGTTAAGA TTCCGGAACCTGGATATGGATTCTTCACGGTAACGTAACTGAATGTGGAGACGTCGGCACGAGCCCTGGG AGGAGTTATCTTTTCTTCTTAACAGCTTATCACCCTGGAATTGGTTTATCCGGAGATGGGGTCTTATGGC TGGAAGAGGTCGACCTCGTTGTCGGCTCCGGTGCGCTTGTGACGGCCCTTGAAAATCCACAGGAAGGAAT AGTTTTCATGCCAGGTCGTACTGATAACCGCAGCAGGTCTCCAAGGTGAACAGCCTCTAGTTGATAGAAT AATGTAGATAAGGGAAGTCGGCAAAATAGATCCGTAACTTCGGGATAAGGATTGGCTCTAAGGGTCGGGC AGTGAGGGCCTTGGTCAGACGCCGTGGACGTGCTTGTGGACTGCTTTCTGGGGCTTGCTCTGGGAGGCGG ACTGCTTGCGTGTCTTATGGTAGACGGTCTTGGTAGGACCCCTCGGGGACCGTCGCTTGCTGCAATTAAC GATCAACTTAGAACTGGTACGGACAAGGGGAATCTGACTGTCTAATTAAAACATAGCATTGCGATGGTCA GAAAGTGATGTTGACGCAATGTGATTTCTGCCCAGTGCTCTGAATGTCAAAGTGAAGAAATTCAACCAAG CGCGGGTAAACGGCGGGAGTAACTATGACTCTCTTAAGGTAGCCAAATGCCTCGTCATCTAATTAGTGAC GCGCATGAATGGATTAACGAGATTCCCACTGTCCCTATCTACTATCTAGCGAAACCACAGCCAAGGGAAC GGGCTTGGCAGAATCAGCGGGGAAAGAAGACCCTGTTGAGCTTGACTCTAGTTTGACATTGTGAAGAGAC ATAGAGGGTGTAGAATAAGTGGGAGCTTCGGCGCCAGTGAAATACCACTACCTTTATAGTTTCTTTACTT ATTCAATGAAGCGGAGCTGGAATTCATTTTCCACGTTCTGGTATTCAAGGTGCCGTTAGGTGCTGATCCG GGTTGAAGACATTGTCAGGTGGGGAGTTTGGCTGGGGCGGCACATCTGTTAAACGATAACGCAGATGTCC TAAGGGGGGCTCATGGAGAACAGAAATCTCCAGTAGAACAAAAGGGTAAAAGCCCCCTTGATTTTGATTT TCAGTGTGAATACAAACCATGAAAGTGTGGCCTATCGATCCTTTAGTCCCTCGGAATTTGAGGCTAGAGG TGCCAGAAAAGTTACCACAGGGATAACTGGCTTGTGGCAGTCAAGCGTTCATAGCGACATTGCTTTTTGA TTCTTCGATGTCGGCTCTTCCTATCATACCGAAGCAGAATTCGGTAAGCGTTGGATTGTTCACCCACTAA TAGGGAACGTGAGCTGGGTTTAGACCGTCGTGAGACAGGTTAGTTTTACCCTACTGATGAATGTTATCGC AATAGTAATTGAACTTAGTACGAGAGGAACAGTTCATTCGGATAATTGGTTTTTGCGGCTGTCTGATCAG GCATTGCCGCGAAGCTACCATCCGTTGGATTATGGCTGAACGCCTCTAAGTCAGAATCCATGCTAGAAAG CGATGATTTCTTTTGCCTCGCACAACAATAGATGGATACGAATAAGGCACCCTTGTGGTGTCGCTGAACC ATAGCAGGCTGGCTACGGTGCTCTTGGCGGAAAGGCCTTGGGTGCTTGCCGGCGGATTGCAATGTCATTT TGCGTGAGGATAAATCATTTGTATACGACTTAGATGTACAACGGGGTATTGTAAGCAGTAGAGTAGCCTT GTTGTTACGA	873	5’&3’	75	29	214	71	NaN	NaN	NaN
Kazachstania bromeliacearum	0	2993.9	NODE_110_length_7384_cov_742.872_ID_219	4444	7384	+	3'		>NODE_110_length_7384_cov_742.872_ID_219:4443-7384 TGACCTCAAATCAGGTAGGAATACCCGCTGAACTTAAGCATATCAATAAGCGGAGGAAAAGAAACCAACCGGGATTACCTTAGTAACGGCGAGTGAAGCGGTAAAAGCTCAAATTTGAAATCTAGTACCTTCGGTGCTCGAGTTGTAATTTGTAGAGGGATACTTTGGGGCCGTTCCTTGTCTATGTTCCTTGGAACAGGACGTCATAGAGGGTGAGAATCCCGTGTGGCGAGGAGTGCGGTTCTATGTAAAGTGCCTTCGAAGAGTCGAGTTGTTTGGGAATGCAGCTCTAAGTGGGTGGTAAATTCCATCTAAAGCTAAATATTGGCGAGAGACCGATAGCGAACAAGTACAGTGATGGAAAGATGAAAAGAACTTTGAAAAGAGAGTGAAAAAGTACGTGAAATTGTTGAAAGGGAAGGGCATTTGATCAGACATGGTGTTTTGTGCCCTCCGCTCCTTGTGGGTGGGGGAATCTCGCAGCTCACTGGGCCAGCATCAGTTTTGGCGGCAGGATAAATCTGTAGGAATGTAGCTTGCTTCGGGAAGTGTTATAGCCTGCGGGAATACTGCCAGCCGGGACTGAGGAATGCGACTTTTAGTCAAGGATGCTGGCATAATGGTTAAATGCCGCCCGTCTTGAAACACGGACCAAGGAGTCTAACGTCTATGCGAGTGTTTGGGTGTAAAACCCATACGCGTAATGAAAGTGAACGTAGGTTGGGGCCTCGCAAGAGGTGCACAATCGACCGATCCTGATGAATTTCGGATGGATTTGAGTAAGAGCATAGCTGTTGGGACCCGAAAGATGGTGAACTATGCCTGAATAGGGTGAAGCCAGAGGAAACTCTGGTGGAGGCTCGTAGCGGTTCTGACGTGCAAATCGATCGTCGAATTTGGGTATAGGGGCGAAAGACTAATCGAACCATCTAGTAGCTGGTTCCTGCCGAAGTTTCCCTCAGGATAGCAGAAGCTCGTATCAGTTTTATGAGGTAAAGCGAATGATTAGAGGTTCCGGGGTCGAAATGACCTTGACCTATTCTCAAACTTTAAATATGTAAGAAGTCCTTGTTACTTAATTGAACGTGGACATTTGAATGAAGAGCTTTTAGTGGGCCATTTTTGGTAAGCAGAACTGGCGATGCGGGATGAACCGAACGTGGAGTTAAGGTGCCGGAATACACGCTCATCAGACACCACAAAAGGTGTTAGTTCATCTAGACAGCCGGACGGTGGCCATGGAAGTCGGAATCCGCTAAGGAGTGTGTAACAACTCACCGGCCGAATGAACTAGCCCTGAAAATGGATGGCGCTCAAGCGTGTTACCTATACTCCACCGTCAGGGTTAAAATGATGCCCTGACGAGTAGGCAGGCGTGGAGGTCAGTGACGAAGCCTAGGATGTGAATCCGGGTCGAACGGCCTCTAGTGCAGATCTTGGTGGTAGTAGCAAATATTCAAATGAGAACTTTGAAGACTGAAGTGGGGAAAGGTTCCACGTCAACAGCAGTTGGACGTGGGTTAGTCGATCCTAAGAGATGGGGAAACTCCGTTTCAAAGCGTCTGATTTATGCAGACCACTATCGAAAGGGAATCCGGTTAAAATTCCGGAACCTGGATATGGATTCTTCACGGTAACGTAACTGAATGTGGAGACGTCGGCACGAGCCCTGGGAGGAGTTATCTTTTCTTCTTAACAGCTTATCACCCTGGAATTGGTTTATCCGGAGATGGGGTCTTATGGCTGGAAGAGGGCAGCATCTTTGCTGCCTCCGGTGCGCGCGTGACGGCCCTTGAAAATCCACAGGAAGGAATAGTTTTCATGCCAGGTCGTACTGATAACCGCAGCAGGTCTCCAAGGTGAACAGCCTCTAGTTGATAGAATAATGTAGATAAGGGAAGTCGGCAAAATAGATCCGTAACTTCGGGATAAGGATTGGCTCTAAGGGTCGGGTAGTGAGGGCCTTGGTCAGACGCGGTGGGTGTGCTTGTGGACTGTTTTTCGGGGCTTGCTCTGGGAGACGGACTGCTTGCGTGCCTTGCTGTAGACGGTCTTGGTAGGCTCCTTCGGGGGCCGTCGCTTGCTGCAATTAACGATCAACTTAGAACTGGTACGGACAAGGGGAATCTGACTGTCTAATTAAAACATAGCATTGCGATGGTCAGAAAGTGATGTTGACGCAATGTGATTTCTGCCCAGTGCTCTGAATGTCAAAGTGAAGAAATTCAACCAAGCGCGGGTAAACGGCGGGAGTAACTATGACTCTCTTAAGGTAGCCAAATGCCTCGTCATCTAATTAGTGACGCGCATGAATGGATTAACGAGATTCCCACTGTCCCTATCTACTATCTAGCGAAACCACAGCCAAGGGAACGGGCTTGGCAGAATCAGCGGGGAAAGAAGACCCTGTTGAGCTTGACTCTAGTTTGACATTGTGAAGAGACATAGAGGGTGTAGCATAAGTGGGAGCTTCGGCGCCAGTGAAATACCACTACCTTTATAGTTTCTTTACTTATTCAATGAAGCGGAGCTGGAATTCATTTTCCACGTTCTAGCATTCAAGGTGCCATTAGGTACTGATCCGGGTTGAAGACATTGTCAGGTGGGGAGTTTGGCTGGGGCGGCACATCTGTTAAACGATAACGCAGATGTCCTAAGGGGGACTCATGGAGAACAGAAATCTCCAGTAGAACAAAAGGGTAAAAGTCCCCTTGATTTTGATTTTCAGTGTGAATACAAACCATGAAAGTGTGGCCTATCGATCCTTTAGTCCCTCGGAATTTGAGGCTAGAGGTGCCAGAAAAGTTACCACAGGGATAACTGGCTTGTGGCAGTCAAGCGTTCATAGCGACATTGCTTTTTGATTCTTCGATGTCGGCTCTTCCTATCATACCGAAGCAGAATTCGGTAAGCGTTGGATTGTTCACCCACTAATAGGGAA	2941	3’	75	29	217	72	172	84	NaN
Kazachstania siamensis	0	3352.8	NODE_167_length_8459_cov_829.306_ID_333	3996	7394	+	no		>NODE_167_length_8459_cov_829.306_ID_333:3995-7394 TGACCTCAAATCAGGTAGGAGTACCCGCTGAACTTAAGCATATCAATAAGCGGAGGAAAAGAAACCAACTGGGATTGCCTTAGTAACGGCGAGTGAAGCGGCAAAAGCTCAAATTTGAAATCTAGTACCTTTGGTGCTCGAGTTGTAATTTGTAGAGGGCAACTTTGGGGCCGTTCCTTGTCTATGTTCCTTGGAACAGGACGTCATAGAGGGTGAGAACCCCGTGTGGCGAGGAGTGCGGTTCTTTGTAAAGTACCTTCGAAGAGTCGAGTTGTTTGGGAATGCAGCTCTAAGTGGGTGGTAAATTCCATCTAAAGCTAAATATTGGCGAGAGACCGATAGCGAACAAGTACAGTGATGGAAAGATGAAAAGAACTTTGAAAAGAGAGTGAAAAAGTACGTGAAATTGTTGAAAGGGAAGGGCATTTGATCAGACATGGTGTTTTGTGCCCCCTGCTCCTTGTGGGTGGGGGAATCTCGCAGCTCACTGGGCCAGCATCAGTTTTGGTGGTTGGATAAATCTGCAGGAATGTGGCTTGCTTCGGTAAGTGTTATAGCCTGTGGGAATACAGCCAGCCGGGACTGAGGACTGCGACACTTTGTGTCAAGGATGCTGGCATAATGGTTATATGCCGCCCGTCTTGAAACACGGACCAAGGAGTCTAACGTCTATGCGAGTGTTTGGGTGTAAAACCCGTACGCGTAATGAAAGTGAACGTAGGTTGGGGCCTCTTCATGGGGTGCACAATCGACCGATCCTGATGTTTTCGGATGGATTTGAGTAAGAGCATAGCTGTTGGGACCCGAAAGATGGTGAACTATGCCTGAATAGGGTGAAGCCAGAGGAAACTCTGGTGGAGGCTCGTAGCGGTTCTGACGTGCAAATCGATCGTCGAATTTGGGTATAGGGGCGAAAGACTAATCGAACCATCTAGTAGCTGGTTCCTGCCGAAGTTTCCCTCAGGATAGCAGAAGCTCGTATCAGTTTTATGAGGTAAAGCGAATGATTAGAGGTTCCGGGGACGAAATGTCCTTGACCTATTCTCAAACTTTAAATATGTAAGAAGTCCTTGTTACTTAATTGAACGTGGACATTTGAATGAAGAGCTTTTAGTGGGCCATTTTTGGTAAGCAGAACTGGCGATGCGGGATGAACCGAACGTGGAGTTAAGGTGCTAGAATGCACGCTCATCAGACACCACAAAAGGTGTTAGTTCATCTAGACAGCCGGACGGTGGCCATGGAAGTCGGAATCCGCTAAGGAGTGTGTAACAACTCACCGGCCGAATGAACTAGCCCTGAAAATGGATAGCGCTCAAGCGTGTTACCTATACTCCACCGTCAGGGTTGAATTTATGCCCTGACGAGTAGGCAGGCGTGGAGGTCAGTGACGAAGCCTAGGGTGTGAACCCGGGTCGAACGGCCTCTAGTGCAGATCTTGGTGGTAGTAGCAAATATTCAAATGAGAACTTTGAAGACTGAAGTGGGGAAAGGTTCCACGTCAACAGCAGTTGGACGTGGGTTAGTCGATCCTAAGAGATAGGGAAACTCCGTTTCAATGTGTCTGATTTTGCAGACCACTATCGAAAGGGAATCCGGTTAAGATTCCGGAACCTGGATATGGATTCTTCACGGTAACGTAACTGAATGTGGAGACGTCGGCACAAGCCCTGGGAGGAGTTATCTTTTCTTCTTAACAGCTTATCACCCTGGAATTGGTTTATCCGGAGATGGGGTCTTATGGCTGGAAGAGGTCGGCATCATTGCCGGCTCCGGTGCGCTTGTGACGGCCCTTGAAAATCCACAGGAAGGAATAGTTTTCATGCCAGGTCGTACTGATAACCGCAGCAGGTCTCCAAGGTGAACAGCCTCTAGTTGATAGAATAATGTAGATAAGGGAAGTCGGCAAAATAGATCCGTAACTTCGGGATAAGGATTGGCTCTAAGGGTCGGGCAGTGAGGGCCTTGGCCAGACGCTACGGGTGTGCTTGTGGACTGTTTTCTGGGGCTTGCTCTGGGAGACGGACTGCTTGTGTGCCTTGTGGTAGACGGTCTTGGTAGGACCCCTCGGGGACCGTCACTCTCTGCAATTAACGATCAACTTAGAACTGGTACGGACAAGGGGAATCTGACTGTCTAATTAAAACATAGCATTGCGATGGTCAGAAAGTGATGTTGACGCAATGTGATTTCTGCCCAGTGCTCTGAATGTCAAAGTGAAGAAATTCAACCAAGCGCGGGTAAACGGCGGGAGTAACTATGACTCTCTTAAGGTAGCCAAATGCCTCGTCATCTAATTAGTGACGCGCATGAATGGATTAACGAGATTCCCACTGTCCCTATCTACTATCTAGCGAAACCACAGCCAAGGGAACGGGCTTGGCAGAATCAGCGGGGAAAGAAGACCCTGTTGAGCTTGACTCTAGTTTGACATTGTGAAGAGACATAGAGGGTGTAGCATAAGTGGGAGCTTCGGCGCCAGTGAAATACCACTACCTTTATAGTTTCTTTACTTATTCAATGAAGCGGAGCTGGAATTCATTTTCCACGTTCTGGTATTCAAGGTACCGTTAGGTGCTGATCCGGGTTGAAGACATTGTCAGGTGGGGAGTTTGGCTGGGGCGGCACATCTGTTAAACGATAACGCAGATGTCCTAAGGGGGGCTCATGGAGAACAGAAATCTCCAGTAGAACAAAAGGGTAAAAGCCCCCTTGATTTTGATTTTCAGTGTGAATACAAACCATGAAAGTGTGGCCTATCGATCCTTTAGTCCCTCGGAATTTGAGGCTAGAGGTGCCAGAAAAGTTACCACAGGGATAACTGGCTTGTGGCAGTCAAGCGTTCATAGCGACATTGCTTTTTGATTCTTCGATGTCGGCTCTTCCTATCATACCGAAGCAGAATTCGGTAAGCGTTGGATTGTTCACCCACTAATAGGGAACGTGAGCTGGGTTTAGACCGTCGTGAGACAGGTTAGTTTTACCCTACTGATGAATGTTACCGCAATAGTAATTGAACTTAGTACGAGAGGAACAGTTCATTCGGATAATTGGTTTTTGCGGCTGTCTGATCAGGCATTGCCGCGAAGCTACCATCCGTTGGATTATGGCTGAACGCCTCTAAGTCAGAATCCATGCTAGAACGCGGTGATTTCTTTTGCCTCGCACAAGAATAGATGGATACGAATAAGGCGTCCTTGTGGCGTCGCTGAACCATAGCAGGCTGGCTACGGTGCTCTTGGCGGAAAGGCCTTGGGTGCTTGCCGGCGGATTGCAATGTCATTTTGCGTGAGGATAAATCATTTGTATACGACTTAGATGTACAACGGGGTATTGTAAGCAGTAGAGTAGCCTTGTTGTTACGATCTGCTGAGATTAAGCCTCTGTTGTCTGATTTGT	3399	no	75	29	219	72	172	84	165
Kazachstania taianensis	0	3352.4	NODE_135_length_5597_cov_3834.78_ID_269	1768	5169	+	no		>NODE_135_length_5597_cov_3834.78_ID_269:1767-5169 TGACCTCAAATCAGGTAGGAATACCCGCTGAACTTAAGCATATCAATAAGCGGAGGAAAAGAAACCAACCGGGATTGCCTTAGTAACGGCGAGTGAAGCGGCAAAAGCTCAAATTTGAAATCTAGTACCTTCGGTGCTCGAGTTGTAATTTGTAGAGGGCTACCTTTGGGCCGTTCCTTGTCTATGTTCCTTGGAACAGGACGTCATAGAGGGTGAGAATCCCGTGTGGCGAGGAGTGCGGTTCTTTGTAAGGTGCCTTCGAAGAGTCGAGTTGTTTGGGAATGCAGCTCTAAGTGGGTGGTAAATTCCATCTAAAGCTAAATACAGGCGAGAGACCGATAGCGAACAAGTACAGTGATGGAAAGATGAAAAGAACTTTGAAAAGAGAGTGAAAAAGTACGTGAAATTGTTGAAAGGGAAGGGCATTTGATCAGACATGGTGTTTTGCGCCCCCTGCTCCTTGTGGGCGGGGGACTCTCGCAGCTCACTGGGCCAGCATCAGTTTTGGCGGCCGGACAAATCCGCAGGAATGTAGCTATGCCCTCGTGGTATAGTGTTATAGCCTGTGGGAATACGGCCAGCCGGGACTGAGGACTGCGACGCAAGTCAAGGATGCTGGCATAATGGTTATATGCCGCCCGTCTTGAAACACGGACCAAGGAGTCTAACGTCTATGCGAGTGTTTGGGTGTAAAACCCGTACGCGTAATGAAAGTGAACGTAGGTTGGGGCCTCTTCGGAGGTGCACAATCGACCGATCCTGATGTTTTCGGATGGATTTGAGTAAGAGCATAGCTGTTGGGACCCGAAAGATGGTGAACTATGCCTGAATAGGGTGAAGCCAGAGGAAACTCTGGTGGAGGCTCGTAGCGGTTCTGACGTGCAAATCGATCGTCGAATTTGGGTATAGGGGCGAAAGACTAATCGAACCATCTAGTAGCTGGTTCCTGCCGAAGTTTCCCTCAGGATAGCAGAAGCTCGTATCAGTTTTATGAGGTAAAGCGAATGATTAGAGGTACCGGGGTTGAAATGACCTTGACCTATTCTCAAACTTTAAATATGTAAGAAGTCCTTGTTACTTAATTGAACGTGGACATTTGAATGAAGAGCTTTTAGTGGGCCATTTTTGGTAAGCAGAACTGGCGATGCGGGATGAACCGAACGTGGAGTTAAGGTGCCGGAATGCACGCTCATCAGACACCACAAAAGGTGTTAGTTCATCTAGACAGCCGGACGGTGGCCATGGAAGTCGGAATCCGCTAAGGAGTGTGTAACAACTCACCGGCCGAATGAACTAGCCCTGAAAATGGATGGCGCTCAAGCGTGTTACCTATACTCCACCGTCAGGGTAGAATTGAAGCCCTGACGAGTAGGCAGGCGTGGAGGTCAGTGACGAAGCCTAGGGCGTGAGCCCGGGTCGAACGGCCTCTAGTGCAGATCTTGGTGGTAGTAGCAAATATTCAAATGAGAACTTTGAAGACTGAAGTGGGGAAAGGTTCCACGTCAACAGCAGTTGGACGTGGGTTAGTCGATCCTAAGAGATAGGGAAACTCTGTTTCAAAGCGCGTGATTTATGCACGCCACTATCGAAAGGGAATCCGGTTAAGATTCCGGAACCTGGATATGGATTCTACACGGCAACGTAACTGAATGTGGAGACGTCGGCACGAGCCCTGGGAGGAGTTATCTTTTCTTCTTAACAGCTTATCACCCCGGAATTGGTTTATCCGGAGATGGGGTCTTATGGCTGGAAGAGGCGAGCACCCTTGCTCGCTCCGGTGCGCCCGTGACGGCCCGTGAAAATCCACAGGAAGGAATAGTTTTCATGCCAGGTCGTACTGATAACCGCAGCAGGTCTCCAAGGTGAACAGCCTCTAGTTGATAGAATAATGTAGATAAGGGAAGTCGGCAAAATAGATCCGTAACTTCGGGATAAGGATTGGCTCTAAGGGTCGGGCAGTGAGGGCCTTGGTCAGACGCTGTGGGCGTGTGTGCGGACTGTCTCGTGGGGCTTGCTCTGTGGGACGGACTGTGCGTGTGCCTTGCAGTAGACGGTCTTGGTAGGCTCCCTTGTGGAGCCGTCGCTTGCTGCAATTAACGATCAACTTAGAACTGGTACGGACAAGGGGAATCTGACTGTCTAATTAAAACATAGCATTGCGATGGTCAGAAAGTGATGTTGACGCAATGTGATTTCTGCCCAGTGCTCTGAATGTCAAAGTGAAGAAATTCAACCAAGCGCGGGTAAACGGCGGGAGTAACTATGACTCTCTTAAGGTAGCCAAATGCCTCGTCATCTAATTAGTGACGCGCATGAATGGATTAACGAGATTCCCACTGTCCCTATCTACTATCTAGCGAAACCACAGCCAAGGGAACGGGCTTGGCATAATCAGCGGGGAAAGAAGACCCTGTTGAGCTTGACTCTAGTTTGACATTGTGAAGAGACATAGAGGGTGTAGAATAAGTGGGAGCTTCGGCGCCAGTGAAATACCACTACCTTTATAGTTTCTTTACTTATTCAATGAAGCGGAGCTGGAATTCATTTTCCACGTTCTAGCGTTTAAGATACCATTCGGTGTTGATCCGGGTTGAAGACATTGTCAGGTGGGGAGTTTGGCTGGGGCGGCACATCTGTTAAACGATAACGCAGATGTCCTAAGGGGGACTCATGGAGAACAGAAATCTCCAGTAGAACAAAAGGGTAAAAGTCCCCTTGATTTTGATTTTCAGTGTGAATACAAACCATGAAAGTGTGGCCTATCGATCCTTTAGTCCCTCGGAATTTGAGGCTAGAGGTGCCAGAAAAGTTACCACAGGGATAACTGGCTTGTGGCAGTCAAGCGTTCATAGCGACATTGCTTTTTGATTCTTCGATGTCGGCTCTTCCTATCATACCGAAGCAGAATTCGGTAAGCGTTGGATTGTTCACCCACTAATAGGGAACGTGAGCTGGGTTTAGACCGTCGTGAGACAGGTTAGTTTTACCCTACTGATGAATGTTACCGCAATAGTAATTGAACTTAGTACGAGAGGAACAGTTCATTCGGATAATTGGTTTTTGCGGCTGTCTGATCAGGCATTGCCGCGAAGCTACCATCCGCTGGATTATGGCTGAACGCCTCTAAGTCAGAATCCATGCTAGAACGCGGTGATTTCTTTTGCCTCGCACAAGAATAGATGGATACGAATAAGGCGCCCTTGTGGCGTCGCTGAACCATAGCAGGCTGGCTACGGTGCTCTTGGCGGAAAGGCCTTGGGTGCTTGCCGGCGGATTGCAATGTCATTTTGCGTGAGGATAAATCATTTGTATACGACTTAGATGTACAACGGGGTATTGTAAGCAGTAGAGTAGCCTTGTTGTTACGATCTGCTGAGATTAAGCCTCTGTTGTCTGATTTGT	3402	no	75	29	221	71	173	84	165
Kazachstania intestinalis	0	2036.1	NODE_117_length_4868_cov_585.605_ID_233	2657	4868	+	3'		>NODE_117_length_4868_cov_585.605_ID_233:2656-4868 TGACCTCAAATCAGGTAAGAATACCCGCTGAACTTAAGCATATCAATAAGCGGAGGAAAAGAAACCAACCGGGATTGCCTCAGTAACGGCGAGTGAAGCGGCAAAAGCTCAAATTTGAAATCTAGTACCCTCTGGGTGCTCGAGTTGTAATTTGTAGAGGGATACTTTGGGGCCGTTCCTTGTCTATGTTCCTTGGAACAGGACGTCATAGAGGGTGATAACCCCGTGTGGCGAGGAGTGCGGTTCTATGTAAAGTGCTCTCGAAGAGTCGAGTTGTTTGGGAATGCAGCTCTAAGTGGGTGGTAAATTCCATCTAAAGCTAAATATTGGCGAGAGACCGATAGCGAACAAGTACAGTGATGGAAAGATGAAAAGAACTTTGAAAAGAGAGTGAAAAAGTACGTGAAATTGTTGAAAGGGAAGGGCATTTGATCAGACATGGTGTTTTGCGCCCTCTGCTCCTTGTGGGTGGGGGACTCTCGCAGCTCACTGGGCCAGCATCAGTTTTGGCGGTCGGATAAATCTGTAGGAATGTAGCTTGCCTTCGGGGAAGTATTATAGCCTGCGGGAATACGGCCAGCTGGGACTGAGGAATGCGACTTTTGTCAAGGATGCTGGCATAATGGTTAAATGCCGCCCGTCTTGAAACACGGACCAAGGAGTCTAACGTCTATGCGAGTGTTTGGGTGTAAAACCCGTACGCGTAATGAAAGTGAACGTAGGTTGGGGCCTCTCTCGGGAGGTGCACAATCGACCGATCCTGAAGTTTTCGGATGGATTTGAGTAAGAGCATAGCTGTTGGGACCCGAAAGATGGTGAACTATGCCTGAATAGGGTGAAGCCAGAGGAAACTCTGGTGGAGGCTCGTAGCGGTTCTGACGTGCAAATCGATCGTCGAATTTGGGTATAGGGGCGAAAGACTAATCGAACCATCTAGTAGCTGGTTCCTGCCGAAGTTTCCCTCAGGATAGCAGAAGCTCGTATCAGTTTTATGAGGTAAAGCGAATGATTAGAGGTGCCGGGGTCGAAATGACCTTGACCTATTCTCAAACTTTAAATATGTAAGAAGTCCTTGTTACTTAATTGAACGTGGACATTTGAATGAAGAGCTTTTAGTGGGCCATTTTTGGTAAGCAGAACTGGCGATGCGGGATGAACCGAACGTGGAGTTAAGGTGCCAGAATACACGCTCATCAGACACCACAAAAGGTGTTAGTTCATCTAGACAGCCGGACGGTGGCCATGGAAGTCGGAATCCGCTAAGGAATGTGTAACAACTCACCGGCCGAATGAACTAGCCCTGAAAATGGATGGCGCTCAAGCGTGTTACCTATACTCCACCGTCAGGGTTGATATTATGCCCTGACGAGTAGGCAGGCGTAGGGGTCAGTGACGAAGCCTAGGACGTGAGTCCGGGTCGAACGGCCTCTAGTGCAGATCTTGGTGGTAGTAGCAAATATTCAAATGAGAACTTTGAAGACTGAAGTGGGGAAAGGTTCCACGTCAACAGCAGTTGGACGTGGGTTAGTCGATCCTAAGAGATGGGGAAACTCCGTTTCAAAGCGTCTGATTTATGCAGACCACTGTCGAAAGGGAATCCGGTTAAGATTCCGGAACCTGGATATGGATTCTTCACGGCAACGTAACTGAATGTGGAGACGTCGGCACGAGCCCTGGGAGGAGTTATCTTTTCTTCTTAACAGCTTATCACCCTGGAATTGGTTTATCCGGAGATGGGGTCTTATGGCTGGAAGAGGCCAGCACCTTTGCTGGCTCCGGTGCGCCCGTGACGGCCCGTGAAAATCCACAGGAAGGAATAGTTTTCATGCCAGGTCGTACTGATAACCGCAGCAGGTCTCCAAGGTGAACAGCCTCTAGTTGATAGAATAATGTAGATAAGGGAAGTCGGCAAAATAGATCCGTAACTTCGGGATAAGGATTGGCTCTAAGGGTCGGGCAGTGAGGGCCTTGGTCAGACGCAATGGGCGTGCTTGTGGACTGCGCGGTGGGGCTTGCTCTGCTGTGCGGACTGCTTGTGTGCCTTGTTGTAGACGGCCTTGGTAGGTCTCTTGAGACCGTCGCTTGCTGCAATTAACGATCAACTTAGAACTGGTACGGACAAGGGGAATCTGACTGTCTAATTAAAACATAGCATTGCGATGGTCAGAAAGTGATGTTGACGCAATGTGATTTCTGCCCAGTGCTCTGAATG	2212	3’	77	29	218	73	170	NaN	NaN
Kazachstania rosinii	not found							Kurtzman CP, Robnett CJ. Phylogenetic relationships among yeasts of the 'Saccharomyces complex' determined from multigene sequence analyses. FEMS Yeast Res. 2003 Jun;3(4):417-32. doi: 10.1016/S1567-1356(03)00012-6. PMID: 12748053.	>AY048160.1 Saccharomyces rosinii NRRL Y-17919 26S ribosomal RNA gene, partial sequence AAACCAACCGGGATTGCCTTAGTAACGGCGAGTGAAGCGGCAAAAGCTCAAATTTGAAATCTAGTACCTT CGGTGCTCGAGTTGTAATTTGTAGAGGGGTACTTTGGGGCTGTTCCTTATCTATGTTCCTTGGAACAGGA CGTCATAGAGGGTGAGAATCCCGTATGATGAGGAGTGCAGTTCTATGTAAAGTCCCTTCGAAGAGTCGAG TTGTTTGGGAATGCAGCTCTAAGTGGGTGGTAAATTCCATCTAAAGCTAAATATTGGCGAGAGACCGATA GCGAACAAGTACAGTGATGGAAAGATGAAAAGAACTTTGAAAAGAGAGTGAAAAAGTACGTGAAATTGTT GAAAGGGAAGGGCATTTGATCAGACATGGTGTTTTGCGCCCTCCGCTCCTTGTGGGTGGGGGACTCTCGC TTCTCACTGGGCCAACATCAGTTTTGGCGGCAGGATAAATCTACAGGAACGTGGCTTGCTTCGGGAAGTG TTATAGCCTGTGGGAATACTGCCAGCTGGGACTGAGGACTGCGACTTTTGTCAAGGATGTTGGCATAATG GTTATATGCCGCCCGTCTTGAAACACGGACCAAGGAGTCTAACGTCTATGCGAGTGTTTGGGTGTAAAAC CCGTACGCGTAATGAAAGTGAACGTAGGTTGGGGCCCTGTCATGGGGTGCACAATCGACCGATCCTGATG TTTTCAGATGGATTTGAGTAAGAGCATAGCTGTTGGGACCCGAAAGATGGTGAACTATGCCTGAATAGGG TGAAGCCAGAGGAAACTCTGGTGGAGGCTCGTAGCGGTTCTGACGTGCAAATCGATCGTCGAATTTGGGT ATAGGGGCGAAAGACTAATCGAACCATCTAGTAGCTGGTTCCTGCCGAAGTTTCCCTCAGGATAGCAGAA GCTCGTATCAGTTTTATGAGGTAAAGCGAATGATTAGAGGTCTTGGGGTAGAAATTACCTTAACCTATTC TCAAACTTTAAATATGTAAGAAGTCCTTGTTACTTAAGTGAACGTGGACATTTGAATGAAGAGCTTTTAG TGGGCCATTTTTGGTAAGCAGAACTGGCGATGCGGGATGAACCGAACGTAGAGTTAAGGTGCCGGAATAC ACGCTCATCAGACACCACAAAAGGTGTTAGTTCATCTAGACAGCCGGACGGTGGCCATGGAAGTCGGAAT CCGCTAAGGAATGTGTAACAACTCACCGGCCGAATGAACTAGCCCTGAAAATGGATGGCGCTCAAGCGTG TTACCTATACTCTACCGTCAGGGTTAAAATGATGCCCTGACGAGTAGGCAGGCGTGGAGGTCAGTGACGA AGCCTAGGATGTGAATCCGGGTCGAACGGCCTCTAGTGCAGATCTTGGTGGTAGTAGCAAATATTCAAAT GAGATCTTTGAAGACTGAAGTGGGGAAAGGTTCCACGTCAACAGCAGTTGGACGTGGGTTAGTCGATCCT AAGAGATAGGGAAACTCCGTTTCAAAAGCCTGATTTATGCAGGCTACTATCGAAAGGGAATCCAGTTAAG ATTCTGGAACCTGGATATAGATTCTTCACGGCAACGTAACTGAATGTGGAGACGTCGGCACAAGCCCTGG GAGGAGTTATCTTTTCTTCTTAACAGCTTATCACCCTGGAATTGGTTTATCCGGAGATAGGGTCTTATGG CTGGAAGAGGCTAGTATCTTTGCTAGCTCCGGTGCGCTTGTGACGGCCCGTGAAAATCCACAGGAAGGAA TAGTTTTTATGCCAGGTCGTACTGATAACCGCAGCAGGTCTCCAAGGTGAACAGCCTCTAGTTGATAGAA TAATGTAGATAAGGGAAGTCGGCAAAATAGATCCGTAACTTCGGGATAAGGATTGGCTCTAAGGGTCGGG CAGTGAGGGCCTTGGTCAGAAGCGGTGGATGTGCTTATGGACTGTCTGGTGGGGCTTGCTCTGCTGGACG GACTGTTTGCGTGTCTTGCTGTAGACGGTCTTGGTAGATCTCTTGTAGGTCGTCGCTTGCTGCAATTAAC GATCAACTTAGAACTGGTACGGACAAGGGGAATCTGACTGTCTAATTAAAACATAGCATTGCGATGGTCA GAAAGTGATGTTGACGCAATGTGATTTCTGCCCAGTGCTCTGAATGTCAAAGTGAAGAAATTCAACCAAG CGCGGGTAAACGGCGGGAGTAACTATGACTCTCTTAAGGTAGCCAAATGCCTCGTCATCTAATTAGTGAC GCGCATGAATGGATTAACGAGATTCCCACTGTCCCTATCTACTATCTAGCGAAACCACAGCCAAGGGAAC GGGCTTGGCAGAATCAGCGGGGAAAGAAGACCCTGTTGAGCTTGACTCTAGTTTGACATTGTGAAGAGGC ATAGAGGGTGTAGCATAAGTGGGAGCTTCGGCGCCAGTGAAATACCACTACCTTTATAGTTTCTTTACTT ATTCAATTAAGCGGAGCTGGAATTCATTTTCCACGTTCTAGCATTTAAAGTTCCATTCGGTTCTGATCCG GGTTGAAGACATTGTCAGGTGGGGAGTTTGGCTGGGGCGGCACATCTGTTAAACGATAACGCAGATGTCC TAAGGGGGACTCATGGAGAACAGAAATCTCCAGTAGAACAAAAGGGTAAAAGTCCCCTTGATTTTGATTT TCAGTGTGAATACAAACCATGAAAGTGTGGCCTATCGATCCTTTAGATCCTCGGAATTTGAGGCTAGAGG TGCCAGAAAAGTTACCACAGGGATAACTGGCTTGTGGCAGTCAAGCGTTCATAGCGACATTGCTTTTTGA TTCTTCGATGTCGGCTCTTCCTATCATACCGAAGCAGAATTCGGTAAGCGTTGGATTGTTCACCCACTAA TAGGGAACGTGAGCTGGGTTTAGACCGTCGTGAGACAGGTTAGTTTTACCCTACTGATGAATGTTACCGC AATAGTAATTGAACTTAGTACGAGAGGAACAGTTCATTCAGATAATTGGTTTTTGCGGCTGTCTGATCAG GCATTGCCGCGAAGCTACCATCTGTTGGATTATGGCTGAACGCCTCTAAGTCANAATCCATGCTAGAAAG CGGTGATTTCTTTGCCTCGCACAACATAGATGGATACGAATAAGGCGCCCTTGTGGCGTCGCTGAACCAT AGCAGGCTGGCAACGGTGCTCTTAGCGGAAAGGCTTTGGGTGCTTGCCGGCGGATTGCAATGTCATTTTG CGTGAGGATAAATCATTTGTATACGACTTAGATGTACAACGGGGTATTGTAAGCAGTAGAGTANCCTTGT TGTTACGATCA	3301	5’&3’	75	29	216	72	171	84	163
Kazachstania transvaalensis	0	3350.9	NODE_161_length_6168_cov_1880.96_ID_321	4762	1371	-	no		>NODE_161_length_6168_cov_1880.96_ID_321:1370-4762(-) TGACCTCAAATCAGGTAGGAATACCCGCTGAACTTAAGCATATCAATAAGCGGAGGAAAAGAAACCAACCGGGATTGCCTTAGTAACGGCGAGTGAAGCGGCAAAAGCTCAAATTTGAAATCTAGTACCTTTGGTGCTCGAGTTGTAATTTGTAGAAGGTATCTTGGAATGGTGGCTAGCCTATGTTCCTTGGAAAAGGACGTCATAGAGGGTGAGAACCCCGTATGGCTGGGCGTGCTGTTCCTTGTAAGATTCCTTCGACGAGTCGAGTTGTTTGGGAATGCAGCTCTAAGTGGGTGGTAAATTCCATCTAAAGCTAAATATTGGCGAGAGACCGATAGCGAACAAGTACAGTGATGGAAAGATGAAAAGAACTTTGAAAAGAGAGTGAAAAAGTACGTGAAATTGTTGAAAGGGAAGGGCATTTGATCAGACATGGTGTTTTGCGCCCTCTGTTCCTTGTGGATAGGGGACTCTCGCAGCTCACTGGGCCAACATCAGTTTTGGCGGCCGGATAAAACCATAGGAACGTAGCTTGCTTCGGTAAGTGTTATAGCCTGTGGGCCTGCGGCCAGCCGGGACTGAGGACTGCGACTTTTGTCAAGGATGTTGGCATAATGGTTAAATGCCGCCCGTCTTGAAACACGGACCAAGGAGTCTAACGTCTATGCGAGTGTTTGGGTGTTAAACCCGTACGCGTAATGAAAGTGAACGTAGGTTGGGGCCTTTTCGGAGGTGCACAATCGACCGATCCTGATGTTTTCAGATGGATTTGAGTAAGAGCATAGCTGTTGGGACCCGAAAGATGGTGAACTATGCCTGAATAGGGTGAAGCCAGAGGAAACTCTGGTGGAGGCTCGTAGCGGTTCTGACGTGCAAATCGATCGTCGAATTTGGGTATAGGGGCGAAAGACTAATCGAACCATCTAGTAGCTGGTTCCTGCCGAAGTTTCCCTCAGGATAGCAGAAGCTCGTATCAGTTTTATGAGGTAAAGCGAATGATTAGAGGTACCGGGGTTGAAATGACCTTGACCTATTCTCAAACTTTAAATATGTAAGAAGTCCTTGTTACTTAATTGAACGTGGACATTTGAATGAAGAGCTTTTAGTGGGCCATTTTTGGTAAGCAGAACTGGCGATGCGGGATGAACCGAACGTGGAGTTAAGGTGCCGGAATACACGCTCATCAGACACCACAAAAGGTGTTAGTTCATCTAGACAGCCGGACGGTGGCCATGGAAGTCGGAATCCGCTAAGGAGTGTGTAACAACTCACCGGCCGAATGAACTAGCCCTGAAAATGGATGGCGCTCAAGCGTGTTACCTATACTCCGCCGTCAGGGTTGATTTTATGCCCTGACGAGTAGGCAGGCGTGGAGGTCAGTGACGAAGCCTAGGGTGTGAACCCGGGTCGAACGGCCTCTAGTGCAGATCTTGGTGGTAGTAGCAAATATTCAAATGAGAACTTTGAAGACTGAAGTGGGGAAAGGTTCCACGTCAACAGCAGTTGGACGTGGGTTAGTCGATCCTAAGAGATAGGGAAACTCCGTTTCAATGTGTCTGATTTTACAGACCACTCTCGAAAGGGAATCCGGTTAAGATTCCGGAACCTAGATATGGATTCTTCACGGTAACGTAACTGAATGTGGAGACGTCGGCACGAGCCCTGGGAGGAGTTATCTTTTCTTCTTAACAGCTTATCACCCTGGAATTGGTTTATCCGGAGATGGGGTCTTATGGCTGGAAGAGGCGAGTATTATTGCTTGCTCCGGTGCGCCCGTGACGGCCCTTGAAAATCCACAGGAAGGAATAGTTTTCATGCTAGGTCGTACTGATAACCGCAGCAGGTCTCCAAGGTGAACAGCCTCTAGTTGATAGAATAATGTAGATAAGGGAAGTCGGCAAAATAGATCCGTAACTTCGGGATAAGGATTGGCTCTAAGGGTCGGGCAGTGAGGGCCTTGGTCAGACGCTGTGGGTGTGTTTGTGGACTGTCTTTCGGGGCTTGCTCTGGAGGACGGACTGCTTACGTGCCTTGCAGTAGACGGTCTTGGTAGGAACCTTCGGGATCCGTCGCTTGCTGCAATTAACGATCAACTTAGAACTGGTACGGACAAGGGGAATCTGACTGTCTAATTAAAACATAGCATTGCGATGGTCAGAAAGTGATGTTGACGCAATGTGATTTCTGCCCAGTGCTCTGAATGTCAAAGTGAAGAAATTCAACCAAGCGCGGGTAAACGGCGGGAGTAACTATGACTCTCTTAAGGTAGCCAAATGCCTCGTCATCTAATTAGTGACGCGCATGAATGGATTAACGAGATTCCCACTGTCCCTATCTACTATCTAGCGAAACCACAGCCAAGGGAACGGGCTTGGCAGAATCAGCGGGGAAAGAAGACCCTGTTGAGCTTGACTCTAGTTTGACATTGTGAAGAGACATAGAGGGTGTAGAATAAGTGGGAGCTTCGGCGCCAGTGAAATACCACTACCTTTATAGTTTCTTTACTTATTCAATGAAGCGGAGCTGGAATTCATTTTCCACGTTCTAGCATTCAAGATGCCGTTAGGTATTGATCCGGGTTGAAGACATTGTCAGGTGGGGAGTTTGGCTGGGGCGGCACATCTGTTAAACGATAACGCAGATGTCCTAAGGGGGACTCATGGAGAACAGAAATCTCCAGTAGAACAAAAGGGTAAAAGTCCCCTTGATTTTGATTTTCAGTGTGAATACAAACCATGAAAGTGTGGCCTATCGATCCTTTAGTCCCTCGGAATTTGAGGCTAGAGGTGCCAGAAAAGTTACCACAGGGATAACTGGCTTGTGGCAGTCAAGCGTTCATAGCGACATTGCTTTTTGATTCTTCGATGTCGGCTCTTCCTATCATACCGAAGCAGAATTCGGTAAGCGTTGGATTGTTCACCCACTAATAGGGAACGTGAGCTGGGTTTAGACCGTCGTGAGACAGGTTAGTTTTACCCTACTGATGAATGTTACCGCAATAGTAATTGAACTTAGTACGAGAGGAACAGTTCATTCGGATAATTGGTTTTTGCGGCTGTCTGATCAGGCATTGCCGCGAAGCTACCATCCGTTGGATTATGGCTGAACGCCTCTAAGTCAGAATCCATGCTAGAACGCGGTGATTTCTTTGCCTCGCACAACATAGATGGATACGAATAAGGCGCTCTTGTAGTGTCGCTGAACCATAGCAGGCTGGTACCGGTGCTCTTGACGGAAAGGTCTTGGGTGCTTACCGGCGGATTGCAATGTCATTTTGCGTGAGGATAAATCATTTGTATACGACTTAGATGTACAACGGGGTATTGTAAGCAGTAGAGTAGCCTTGTTGTTACGATCTGCTGAGATTAAGCCTTTGTTGTCTGATTTGT	3392	no	74	29	216	71	172	84	163
Kazachstania spencerorum	not found							Kurtzman CP, Robnett CJ. Phylogenetic relationships among yeasts of the 'Saccharomyces complex' determined from multigene sequence analyses. FEMS Yeast Res. 2003 Jun;3(4):417-32. doi: 10.1016/S1567-1356(03)00012-6. PMID: 12748053.	>AY048162.1 Saccharomyces spencerorum NRRL Y-17920 26S ribosomal RNA gene, partial sequence AAACCAACCGGGATTGCCTTAGTAACGGCGAGTGAAGCGGCAAAAGCTCAAATTTGAAATCTAGTACCTT TGGTGCTCGAGTTGTAATTTGTAGAGGGATACTTTTGGGCCGTTCCTTATCTATGTTCCTTGGAACAGGA CGTCATAGAGGGTGAGAATCCCGTATGATGAGGAGTGCGGTTCTATGTAAAGTGCTCTCGAAGAGTCGAG TTGTTTGGGAATGCAGCTCTAAGTGGGTGGTAAATTCCATCTAAAGCTAAATATTGGCGAGAGACCGATA GCGAACAAGTACAGTGATGGAAAGATGAAAAGAACTTTGAAAAGAGAGTGAAAAAGTACGTGAAATTGTT GAAAGGGAAGGGCATTTGATCAGACATGGTGTTTTGCGCCCTCTGCTCCTTGTGGGTAGGGGACTCTCGC AGTTCACTGGGCCAGCATCAGTTTTGGCGGCAGGATAAATCCTTTGGAATGTAGCTTGCTTCGGGAAGTG TTATAGCCAAGGGGAATACTGCCAGCTGGGATTGAGGACTGCGACTTTTAGTCAAGGATGCTGGCATAAT GGTTATATGCCGCCCGTCTTGAAACACGGACCAAGGAGTCTAACGTCTATGCAAGTGTTTGGGTGTAAAA CCCGTACGCGTAATGAAAGTGAACGTAGGTTGGGGCCTGTCAAAGGGTGCACAATCGACCGATCCTGATG TTTTCAGATGGATTTGAGTAAGAGCATAGCTGTTGGGACCCGAAAGATGGTGAACTATGCCTGAATAGGG TGAAGCCAGAGGAAACTCTGGTGGAGGCTCGTAGCGGTTCTGACGTGCAAATCGATCGTCGAATTTGGGT ATAGGGGCGAAAGACTAATCGAACCATCTAGTAGCTGGTTCCTGCCGAAGTTTCCCTCAGGATAGCAGAA GCTCGTATCAGTTTTATGAGGTAAAGCGAATGATTAGAGGTCTTGGGGTAGAAATTACCTTAACCTATTC TCAAACTTTAAATATGTAAGAAGTCCTTGTTACTTAATTGAACGTGGACATTTGAATGAAGAGCTTTTAG TGGGCCATTTTTGGTAAGCAGAACTGGCGATGCGGGATGAACCGAACGTGGAGTTAAGGTGCCGGAATAC ACGCTCATCAGACACCACAAAAGGTGTTAGTTCATCTAGACAGCCGGACGGTGGCCATGGAAGTCGGAAT CCGCTAAGGACTGTGTAACAACTCACCGGCCGAATGAACTAGCCCTGAAAATGGATGGCGCTCAAGCGTG TTACCTATACTCCACCGTCAGGGTTAAAATGATGCCCTGACGAGTAGGCAGGCGTGGAGGTCAGTGACGA AGCCTAGGGTGTGAACCCGGGTCGAACGGCCTCTAGTGCAGATCTTGGTGGTAGTAGCAAATATTCAAAT GAGAACTTTGAAGACTGAAGTGGGGAAAGGTTCCACGTCAACAGCAGTTGGACGTGGGTTAGTCGATCCT AAGAGATAGGGAAACTCCGTTTCAAAGGCCTGATTTTATGCAGGCCACTATCGAAAGGGAATCCGGTTAA GATTCCGGAACCTGGATATGGATTCTTCACGGCAACGTAACTGAAAGTGGAGACGTCGGCACAAGCCCTG GGAGGAGTTATCTTTTCTTCTTAACAGCTTATCACCCTGGAATTGGTTTATCCGGAGATAGGGTCTTATG GCTGGAAGAGGTGAGCATCTTTGCTTGCTCCGGTGCGCTTGTGACGGCCCGTGAAAATCCACTGGAAGGA ATAGTTTTCATGCCAGGTCGTACTGATAACCGCAGCAGGTCTCCAAGGTGAACAGCCTCTAGTTGATAGA ATAATGTAGATAAGGGAAGTCGGCAAAATAGATCCGTAACTTCGGGATAAGGATTGGCTCTAAGGGTCGG GCAGTGAGGGCCTTGGTCAGACGCGGTGGGTGTGCTTGTGGACTGCTTTCTGGGGCTTGCTCTGGTTGGC GGACTGCTTGCGTGCCTTGCTGTAGACGGTCTTGGTAGTTTCTTCGGAGACGTCGCTTGCTGCAATTAAC GATCAACTTAGAACTGGTACGGACAAGGGGAATCTGACTGTCTAATTAAAACATAGCATTGCGATGGTCA GAAAGTGATGTTGACGCAATGTGATTTCTGCCCAGTGCTCTGAATGTCAAAGTGAAGAAATTCAACCAAG CGCGGGTAAACGGCGGGAGTAACTATGACTCTCTTAAGGTAGCCAAATGCCTCGTCATCTAATTAGTGAC GCGCATGAATGGATTAACGAGATTCCCACTGTCCCTATCTACTATCTAGCGAAACCACAGCCAAGGGAAC GGGCTTGGCAGAATCAGCGGGGAAAGAAGACCCTGTTGAGCTTGACTCTAGTTTGACATTGTGAAGAGAC ATAGAGGGTGTAGCATAAGTGGGAGCTTCGGCGCCAGTGAAATACCACTACCTTTATAGTTTCTTTACTT ATTCAATTAAGCGGAGCTGGAATTCATTTTCCACGTTCTAGCATTTAAAGTTCCATTCGGTTCTGATCCG GGTTGAAGACATTGTCAGGTGGGGAGTTTGGCTGGGGCGGCACATCTGTTAAACGATAACGCAGATGTCC TAAGGGGGACTCATGGAGAACAGAAATCTCCAGTAGAACAAAAGGGTAAAAGTCCCCTTGATTTTGATTT TCAGTGTGAATACAAACCATGAAAGTGTGGCCTATCGATCCTTTAGATCCTCGGAATTTGAGGCTAGAGG TGCCAGAAAAGTTACCACAGGGATAACTGGCTTGTGGCAGTCAAGCGTTCATAGCGACATTGCTTTTTGA TTCTTCGATGTCGGCTCTTCCTATCATACCGAAGCAGAATTCGGTAAGCGTTGGATTGTTCACCCACTAA TAGGGAACGTGAGCTGGGTTTAGACCGTCGTGAGACAGGTTAGTTTTACCCTACTGATGAATGTTATCGC AATAGTAATTGAACTTAGTACGAGAGGAACAGTTCATTCGGATAATTGGTTTTTGCGGCTGTCTGATCAG GCATTACCGCGAAGCTACCATCCGCTGGATTATGGCTGAACGCCTCTAAGTCAGAATCCATGCTAGAAAG CGATGATTTCTTTGCCTCGCACAACATAGATGGATACGAATANGGCGCCCTTGTGGTGTCACTGAACCAT AGCAGGCTGGCANCGGTGCTCTTGACGGAAAGGTCTTGGGTGCTTGCCGGCGGATTGCAATGTCATTTTG CGTGAGGATAAATCATTTGTATACGACTTAGATGTACAACGGGGTATTGTAAGCAGTANAGTANCCTTGT TGTTACGATCTGCTGAGATTAAGCC	3315	5’&3’	75	29	217	71	170	84	163
Kazachstania viticola	1.8e-156	620.8	scf7180000049657	1	577	+	5'&3'	Kurtzman CP, Robnett CJ. Relationships among genera of the Saccharomycotina (Ascomycota) from multigene phylogenetic analysis of type species. FEMS Yeast Res. 2013 Feb;13(1):23-33. doi: 10.1111/1567-1364.12006. Epub 2012 Oct 26. PMID: 22978764.	>JQ689020.1 Kazachstania viticola strain NRRL Y-27206 26S ribosomal RNA gene, partial sequence AAACCAACCGGGATTGCCTCAGTAACGGCGAGTGAAGCGGCAAAAGCTCAAATTTGAAATCTAGTACCTT TGGTGCTCGAGTTGTAATTTGTAGAGGGATACTTTGGGGCCGTTCCTTGTCTATGTTCCTTGGAACAGGA CGTCATAGAGGGTGAGAATCCCGTGTGGCGAGGAGTGCGGTTCTATGTAAAGTGCCTTCGAAGAGTCGAG TTGTTTGGGAATGCAGCTCTAAGTGGGTGGTAAATTCCATCTAAAGCTAAATATTGGCGAGAGACCGATA GCGAACAAGTACAGTGATGGAAAGATGAAAAGAACTTTGAAAAGAGAGTGAAAAAGTACGTGAAATTGTT GAAAGGGAAGGGCATTTGATCAGACATGGTGTTTTGTGCCCCATACTCCTTGTGGGTGTGGGAATCTCGC AGCTCACTGGGCCAGCATCAGTTTTGGTGGCAGGATAAAACGCTTGGAATGTGGCTTGCTTCGGGAAGTG TTATAGCCAAGTGTCATACTGCCAACCGGGACTGAGGACTGCGACATTCGTCAAGGATGCTGGCATAATG GTTAAATGCCGCCCGTCTTGAAACACGGACCAAGGAGTCTAACGTCTATGCGAGTGTTTGGGTGTAAAAC CCGTACGCGTAATGAAAGTGAACGTAGATTAGGGCCCTGTTATGGGGTGCATAATCGACCGATCCTGATG AATTTCGGATGGATTTGAGTAAGAGCATAGCTGTTGGGACCCGAAAGATGGTGAACTATGCCTGAATAGG GTGAAGCCAGAGGAAACTCTGGTGGAGGCTCGTAGCGGTTCTGACGTGCAAATCGATCGTCGAATTTGGG TATAGGGGCGAAAGACTAATCGAACCATCTAGTAGCTGGTTCCTGCCGAAGTTTCCCTCAGGATAGCAGA AGCTCGTATCAGTTTTATGAGGTAAAGCGAATGATTAGAGGTACCGGGGTTGAAATGACCTTGACCTATT CTCAAACTTTAAATATGTAAGAAGTCCTTGTTACTTAATTGAACGTGGACATTTGAATGAAGAGCTTTTA GTGGGCCATTTTTGGTAAGCAGAACTGGCGATGCGGGATGAACCGAACGTGGAGTTAAGGTGCCGGAATA CACGCTCATCAGACACCACAAAAGGTGTTAGTTCATCTAGACAGCCGGACGGTGGCCATGGAAGTCGGAA TCCGCTAAGGAATGTGTAACAACTCACCGGCCGAATGAACTAGCCCTGAAAATGGATGGCGCTCAAGCGT GTTACCTATACTCCACCGTCAGGGTTAAAATGATGCCCTGACGAGTAGGCAGGCGTGGAGGTCAGTGACG AAGCCTAGGATGTGAATCCGGGTCGAACGGCCTCTAGTGCAGATCTTGGTGGTAGTAGCAAATATTCAAA TGAGAACTTTGAAGACTGAAGTGGGGAAAGGTTCCACGTCAACAGCAGTTGGACGTGGGTTAGTCGATCC TAAGAGATGGGGAAACTCCGTTTCAAAGGTCTGATTTATGCAGACCACTATCGAAAGGGAATCCGGTTAA AATTCCGGAACCTGGATATGGATTCTTCACGGTAACGTAACTGAATGTGGAGACGTCGGCAGAAGCCCTG GGAGGAGTTATCTTTTCTTCTTAACAGCTTATCACCCTGGAATTGGTTTATCCGGAGATAGGGTCTTATG GCTGGAAGAGGTGAGCATCATTGCTTGCTCCGGTGCGCTTGTGACGGCCCGTGAAAATCCACAGGAAGGA ATAGTTTTCATGCCAGGTCGTACTGATAACCGCAGCAGGTCTCCAAGGTGAACAGCCTCTAGTTGATAGA ATAATGTAGATAAGGGAAGTCGGCAAAATAGATCCGTAACTTCGGGATAAGGATTGGCTCTAAGGGTCGG GCAGTGAGGGCCTTGGTCAGACGCGGTGGATGTGCTTTTGGACTGCTATTCGGGGCTTGCTCTGTTTGGC GGACTGATTGTGTGTCTTGCTGTAGACGGTCTTGGTAGGTCTCTTGTAGACCGTCGCTTGCTGCGATTAA CGATCAACTTAGAACTGGTACGGACAAGGGGAATCTGACTGTCTAATTAAAACATAGCATTGCGATGGTC AGAAAGTGATGTTGACGCAATGTGATTTCTGCCCAGTGCTCTGAATGTCAAAGTGAAGAAATTCAACCAA GCGCGGGTAAACGGCGGGAGTAACTATGACTCTCTTAAGGTAGCCAAATGCCTCGTCATCTAATTAGTGA CGCGCATGAATGGATTAACGAGATTCCCACTGTCCCTATCTACTATCTAGCGAAACCACAGCCAAGGGAA CGGGCTTGGCAGAATCAGCGGGGAAAGAAGACCCTGTTGAGCTTGACTCTAGTTTGACATTGTGAAGAGA CATAGAGGGTGTAGAATAAGTGGGAGCTTCGGCGCCGGTGAAATACCACTACCTTTATAGTTTCTTTACT TATTCAATAAAGCGGAGCTGGAATTCATTTTCCACGTTCTAGCGTTTAAAGTTCCATTAGGAGCTGATCC GGGTTGAAGACATTGTCAGGTGGGGAGTTTGGCTGGGGCGGCACATCTGTTAAACGATAACGCAGATGTC CTAAGGGGGGCTCATGGAGAACAGAAATCTCCAGTAGAACAAAAGGGTAAAAGCCCCCTTGATTTTGATT TTCAGTGTGAATACAAACCATGAAAGTGTGGCCTATCGATCCTTTAGTCCCTCGGAATTTGAGGCTAGAG GTGCCAGAAAAGTTACCACAGGGATAACTGGCTTGTGGCAGTCAAGCGTTCATAGCGACATTGCTTTTTG ATTCTTCGATGTCGGCTCTTCCTATCATACCGAAGCAGAATTCGGTAAGCGTTGGATTGTTCACCCACTA ATAGGGAACGTGAGCTGGGTTTAGACCGTCGTGAGACAGGTTAGTTTTACCCTACTGATGAATGTTACCG CAATAGTAATTGAACTTAGTACGAGAGGAACAGTTCATTCGGATAATTGGTTTTTGCGGCTGTCTGATCA GGCATTGCCGCGAAGCTACCATCCGCTGGATTATGGCTGAACGCCTCTAAGTCAGAATCCATGCTAGAAA GCGGTGATTTCTTTCCCTCACACAATATAGATGGATACGAATAAGGCGTCTTTATGGCGTCGCTGAACCA TAGCAGGTTGGTAACGGTGCTCTTAACGGAAAGGTTTTGGGTGCTTGCCGACGAATTGCAATGTCATTTT GCGTGAGGATAAATCATTTGTATACGACTTAGATGTACAACGGGGTATTGTAAGCAGT	3278	5’&3’	75	29	216	73	171	84	163
Kazachstania solicola	4.1e-78	317.2	scf7180000045029	1	439	+	5'&3'	Vu D, Groenewald M, Szöke S, Cardinali G, Eberhardt U, Stielow B, de Vries M, Verkleij GJ, Crous PW, Boekhout T, Robert V. DNA barcoding analysis of more than 9 000 yeast isolates contributes to quantitative thresholds for yeast species and genera delimitation. Stud Mycol. 2016 Sep;85:91-105. doi: 10.1016/j.simyco.2016.11.007. Epub 2016 Nov 27. PMID: 28050055; PMCID: PMC5192050.	>KY107950.1 Kazachstania solicola culture CBS:6904 large subunit ribosomal RNA gene, partial sequence AGCATATCAATAAGCGGAGGAAAAGAAACCAACCGGGATTGCCTTAGTAACGGCGAAGTGAAGCGGCAAA AGCTCAAATTTGAAATCTAGTACCTTCGGTGCTCGAGTTGTAATTTGTAGAGGGATACTTTGGGGCCGTT CCTTGTCTATGTTCCTTGGAACAGGACGTCATAGAGGGTGAGAATCCCGTGTGGCGAGGAGTGCGGTTCT ATGTAAAGTGCCTTCGAAGAGTCGAGTTGTTTGGGAATGCAGCTCTAAGTGGGTGGTAAATTCCATCTAA AGCTAAATATTGGCGAGAGACCGATAGCGAACAAGTACAGTGATGGAAAGATGAAAAGAACTTTGAAAAG AGAGTGAAAAAGTACGTGAAATTGTTGAAAGGGAAGGGCATTTGATCAGACATGGTGTTTTGCGCCCTCT GCTCCTTGTGGGTGGGGGACTCTCGCAGCTCACTGGGCCAACATCAGTTTTGGTGGTCGGACAAATCCGT AGGAATGTAGCTTGCCTCGGCAAGTGTTATAGCCTGCGGGAATACGGCCAGCCGGGACTGAGGACTGCGA CTTTTGTCAAGGATGTTGGCATAATGGTTATATGCCGCCCGTCTTGAAACACGGACCAAGGAGTCTAACG TCTATGCGAGTGTTTGGGTGTAAAACCCGTACGCGTAATGAAAGTGAACGTAGGTTGGGGCCCTCTCGGG GGTGCACAATCGACCGATCCTGATGTTTTCAGATGGATTTGAGTAAGAGCATAGCTGTTGGGACCCGAAA GATGGTGAACTATGCCTGAATAGGGTGAAGCCAGAGGAAACTCTGGTGGAGGCTCGTAGCGGTTCTGACG TGCAAATCGATCGTCGAATTTGGGTATAGGGGCGAAAGACTAATCGAACCATCTAGTAGCTGGTTCTGC	909	5’&3’	75	29	216	71	NaN	NaN	NaN
Kazachstania kunashirensis	6.5e-116	463.4	scf7180000008830	1	431	+	5'&3'	Vu D, Groenewald M, Szöke S, Cardinali G, Eberhardt U, Stielow B, de Vries M, Verkleij GJ, Crous PW, Boekhout T, Robert V. DNA barcoding analysis of more than 9 000 yeast isolates contributes to quantitative thresholds for yeast species and genera delimitation. Stud Mycol. 2016 Sep;85:91-105. doi: 10.1016/j.simyco.2016.11.007. Epub 2016 Nov 27. PMID: 28050055; PMCID: PMC5192050.	>KY107927.1 Kazachstania kunashirensis culture CBS:7662 large subunit ribosomal RNA gene, partial sequence CTTGAGCGTGGTAGCTAGGGCATGGCGAACAGTGTTCTTTAAGTTTGACCTCAAATCAGGTAGGAATACC CCGCTGAACTTAGCATATCAATAAGCGGAGGAAAAAGAAACCAACCGGGATTGCCTTAGTAACGGCGAGT GAAGCGGCAAAAGCTCAAATTTGAAATCTAGTACCTTTGGTGCTCGAGTTGTAATTTGTAGAGGGATACT TTGGGGCCGTTCCTTGTCTATGTTCCTTGGAACAGGACGTCATAGAGGGTGAGAATCCCGTGTGGCGAGG AGTGCGGTCCTATGTAAAGTGCCTTCGAAGAGTCGAGTTGTTTGGGAATGCAGCTCTAAGTGGGTGGTAA ATTCCATCTAAAGCTAAATATTGGCGAGAGACCGATAGCGAACAAGTACAGTGATGGAAAGATGAAAAGA ACTTTGAAAAGAGAGTGAAAAAGTACGTGAAATTGTTGAAAGGGAAGGGCATTTGATCAGACATGGTGTT TTGCGCCCCTCGCCTCTCGTGGGTGGGGGAATCTCGCAGCTCACTGGGCCAGCATCAGTTTTGGCGGTCG GATAAAACCGTAGGAATGTAGCTTGCTTCGGGAAGTGTTATAGCCTGCGGGAATACGGCCAGCCGGGACT GAGGACTGCGATTCGTCAAGGATGCTGGCATAATGGTTAAATGCCGCCCGTCTTGAAACACGGACCAAGG AGTCTAACGTCTATGCGAGTGTTTGGGTGTGAAACCCATACGCGTAATGAAAGTGAACGTAGATTGGGGC CTGTCAAAGGGTGCACAATCGACCGATCCTGATGTTTTCAGATGGATTTGAGTAAGAGCATAGCTGTTGG GACCCGAAAGATGGTGAACTATGCCTGAATAGGGTGAAGCCAGAGGAAACTCTGGTGGAGGCTCGTAGCG GTTCTGACGTGCAAATCGATCGTCGAATTTGGGTATAGGGGCGAAAGACTAAT	918	3’	75	29	214	71	NaN	NaN	NaN
Kazachstania aerobia	2.9e-09	50.3	scf7180000019936	269	348	+	no	Lu HZ, Cai Y, Wu ZW, Jia JH, Bai FY. Kazachstania aerobia sp. nov., an ascomycetous yeast species from aerobically deteriorating corn silage. Int J Syst Evol Microbiol. 2004 Nov;54(Pt 6):2431-2435. doi: 10.1099/ijs.0.63257-0. PMID: 15545492.	>AY582127.1 Kazachstania aerobia strain AS 2.2384 26S ribosomal RNA gene, partial sequence AAACCAACCGGGATTGCCTTAGTAACGGCGAGTGAAGCGGCAAAAGCTCAAATTTGAAATCTAGTACCTT CGGTGCTCGAGTTGTAATTTGTAGAGGGATACTTTGGGGCCGTTCCTTGTCTATGTTCCTTGGAACAGGA CGTCATAGAGGGTGAGAATCCCGTGTGGCGAGGAGTGCGGTTCTATGTAAAGTGCCTTCGAAGAGTCGAG TTGTTTGGGAATGCAGCTCTAAGTGGGTGGTAAATTCCATCTAAAGCTAAATATTGGCGAGAGACCGATA GCGAACAAGTACAGTGATGGAAAGATGAAAAGAACTTTGAAAAGAGAGTGAAAAAGTACGTGAAATTGTT GAAAGGGAAGGGCATTTGATCAGACATGGTGTTTTGCGCCCTCTGCTCCTTGTGGGTGGGGGACTCTCGC AGCTCACTGGGCCAACATCAGTTTTGGTGGTCGGACAAATCCGTAGGAATGTAGCTTGCCTCGGCAAGTG TTATAGCCTGCGGGAATACGGCCAGCCGGGACTGAGGACTGCGACTTTTGTCAAGGATGTTGGCATAATG GTTATATGCCGC	572	5’&3’	75	29	216	NaN	NaN	NaN	NaN
Kazachstania yakushimaensis	not found							Vu D, Groenewald M, Szöke S, Cardinali G, Eberhardt U, Stielow B, de Vries M, Verkleij GJ, Crous PW, Boekhout T, Robert V. DNA barcoding analysis of more than 9 000 yeast isolates contributes to quantitative thresholds for yeast species and genera delimitation. Stud Mycol. 2016 Sep;85:91-105. doi: 10.1016/j.simyco.2016.11.007. Epub 2016 Nov 27. PMID: 28050055; PMCID: PMC5192050.	>KY107969.1 Kazachstania yakushimaensis culture CBS:8896 large subunit ribosomal RNA gene, partial sequence TTGGCTTCCATAGCGGAGGAAAAGAAACCAACCCGGGATTGCCTTAGTAACGGCGAGTGAAGCGGCAAAA GCTCAAATTTGAAATCTAGTACCTTCGGTGCTCGAGTTGTAATTTGTAGAAGGTATCTTGGAATGGTGGC TGGCCTATGTTCCTTGGAAAAGGACGTCATAGAGGGTGAGAACCCCGTATGGCTGGGCGTGCTGTTCCTT GTAAGATTCCTTCGACGAGTCGAGTTGTTTGGGAATGCAGCTCTAAGTGGGTGGTAAATTCCATCTAAAG CTAAATATTGGCGAGAGACCGATAGCGAACAAGTACAGTGATGGAAAGATGAAAAGAACTTTGAAAAGAG AGTGAAAAAGTACGTGAAATTGTTGAAAGGGAAGGGCATTTGATCAGACATGGTGTTTTGCGCCCTCTGT TCCTTGTGGATAGGGGAATCTCGCAGCTCACTGGGCCAACATCAGTTTTGGCGGCCGGATAAAACCATAG GAACGTAGCTTACTTCGGTAAGTGTTATAGCCTGTGGGCCTACGGCCAGCTGGGACTGAGGACTGCGACT TTGTCAAGGATGTTGGCATAATGGTTAAATGCCGCCCGTCTTGAACCGGACAA	613	5’&3’	74	29	215	NaN	NaN	NaN	NaN
Ogataea henricii	0	2383.9	flattened_line_160	3903	6290	+	3'	Kurtzman CP, Robnett CJ. Systematics of methanol assimilating yeasts and neighboring taxa from multigene sequence analysis and the proposal of Peterozyma gen. nov., a new member of the Saccharomycetales. FEMS Yeast Res. 2010 May;10(3):353-61. doi: 10.1111/j.1567-1364.2010.00625.x. PMID: 20522116.	>EU011625.1 Ogataea henricii strain NRRL YB-2194 26S ribosomal RNA gene, partial sequence AAACCAACAGGGATTGCCTTAGTAGCGGCGAGTGAAGCGGCAAGAGCTCAAATTTGAAATCTGGTACCTT CGGTGCCCGAGTTGTAATTTGAAGAAAGCTGTCTTGGAGTTGGCCTTTGTCTATGTTCCTTGGAACAGGA CGTCACAGAGGGTGAGAATCCCGTGCGATGAGGTGTCCAATTCTTTATAAGACGTTTTCGAAGAGTCGAG TTGTTTGGGAATGCAGCTCAAAGTGGGTGGTAAATTCCATCTAAAGCTAAATATTGGCGAGAGACCGATA GCGAACAAGTACTGTGAAGGAAAGATGAAAAGAACTTTGAAAAGAGAGTGAAAAAGTACGTGAAATTGTT GAAAGGGAAGGGTATTCAATCAGACTTGGTATTTAGTTATCATTACTCCTTGTGGGTGGTGCTCTAGCTT TTTACTGGGCCAGCATCAGTTTTGGTGGCAAGATAATGGCAGTTGAATGTAGCTCATTGAGTATTATAGC TTCTGCTGATATTGCCTACTGAGACTGAGGTCTGCGGCTTTTGCCTAGGATGCTGGCGTAATGATTGAAT ACCGCCCGTCTTGAAACATGGACCAAGGAGTCTAACGTCTATGCGAGTGTTTGGGTGTAAAACCCGTACG CGTAATGAAAGTGAACGTAGGTCAGGGCCCTTTTTGGGTGCATGATCGACCGATCCTGATGTTTTCAGAT GGATTTGAGTAAGAGCATAGCTGTTGGGACCCGAAAGATGGTGAACTATGCCTGAATAGGGTGAAGCCAG AGGAAACTCTGGTGGAGGCTCGTAGCGGTTCTGACGTGCAAATCGATCGTCAAATTTGGGTATAGGGGCG AAAGACTAATCGAACCATCTAGTAGCTGGTTCCTGCCGAAGTTTCCCTCAGGATAGCAGAAGCTCGTATC AGTTTTATGAGGTAAAGCGAATGATTAGAGGTCTTGGGGTCGAAATGACCTTAACCTATTCTCAAACTTT AAATATGTAAGAAGTCCTTGTTACTTAATTGAACGTGGACATTTGAATGAAGAGCTTTTAGTGGGCCATT TTTGGTAAGCAGAACTGGCGATGCGGGATGAACCGAACGTAAAGTTAAGGTGCCGGAATGCACGCTCATC AGACACCACAAAAGGTGTTAGTTCATCTAGACAGCCGGACGGTGGCCATGGAAGTCGGAATCCGCTAAGG AGTGTGTAACAACTCACCGGCCGAATGAACTAGCCCTGAAAATGGATGGCGCTCAAGCGTGTTACCTATA CTTTACCGTCATGGTTTTTATGATGCCATGACGAGTAGGCAGGCGTGGAGGTCAGTGACGAAGCCTTTGG TGTGAACCTGGGTAGAACGGCCTCTAGTGCAGATCTTGGTGGTAGTAGCAAATATTCAAATGAGATCTTT GAAGACTGAAGTGGGGAAAGGTTCCACGTCAACAGCAGTTGGACGTGGGTTAGTCGATCCTAAGAGATGG GGAAGCTCCGTTTCAAAGTGCTTGATTTTTCAAGCCACCATCGAAAGGGAATCCGGTTAATATTCCGGAA CTTGGATATGGATTCTTCACGGTAACGTAACTGAATGTGGAGACGTCGGCGTGAGCCCTGGGAGGAGTTA TCTTTTCTTCTTAACAGTTTATCACCCTGGAATTGGTTTATCCGGAGATAGGGTCTTATGACTGGAAGAG CGTAATATCTTTGTTACGTCCGGTGCGCTTACGACGATCCTTGAAAATCCACAGGAAGGAATAGTTTTCA TGCCAAGTCGTACTCATAACCGCAGCAGGTCTCCAAGGTTAACAGCCTCTAGTTGATAGAATAATGTAGA TAAGGGAAGTCGGCAAAATAGATCCGTAACTTCGGGATAAGGATTGGCTCTAAGGGTCGGGTGTCTTGGG CCTTTTTCAGACGCTGAGTTGCTTAGGGATCTGCTTTCGGGTGGAACTCTTTGCGATTTAGTTGACGAAT TTGGTAGGTCTTTATGGCCGTCCGGGGCACAATTAACGACCAACTTAGAACTGGTACGGACAAGGGGAAT CTGACTGTCTAATTAAAACATAGCATTGCGATGGTCATAAAATGATGTTGACGCAATGTGATTTCTGCCC AGTGCTCTGAATGTCAAAGTGAAGAAATTCAACCAAGCGCGGGTAAACGGCGGGAGTAACTATGACTCTC TTAAGGTAGCCAAATGCCTCGTCATCTAATTAGTGACGCGCATGAATGGATTAACGAGATTCCCACTGTC CCTATCTACTATCTAGCGAAACCACAGCCAAGGGAACGGGCTTGGCAGAATCAGCGGGGAAAGAAGACCC TGTTGAGCTTGACTCTAGTTTGACATTGTGAAAAGACATAGAGGGTGTAGAATAAGTGGGAGCTTCGGCG CCAGTGAAATACCACTACCTTTATCGTTTTTTTACTTATTCAATTAAGCGGAGCTGGACTTCATTGTCCA CGTTCTAGTATTAAAGTCTCTTGTAGGCTGATCCGGGTTGAAGACATTGTCAGGTGGGGAGTTTGGCTGG GGCGGCACATCTGTTAAACGATAACGCAGGTGTCCTAAGGGGGACTCATGGAGAACAGAAATCTCCAGTA GAACAAAAGGGTAAAAGTCCCCTTGATTTTGATTTTCAGTGTGAATACAAACCATGAAAGTGTGGCCTAT CGATCCTTTAGTCCCTCTGAATTTGAGGCTAGAGGTGCCAGAAAAGTTACCACAGGGATAACTGGCTTGT GGCAGTCAAGCGTTCATAGCGACATTGCTTTTTGATTCTTCGATGTCGGCTCTTCCTATCATACCGAAGC AGAATTCGGTAAGCGTTGGATTGTTCACCCACTAATAGGGAACGTGAGCTGGGTTTAGACCGTCGTGAGA CAGGTTAGTTTTACCCTACTGATGAATGTTATCGCAATAGTAATTGAACTTAGTACGAGAGGAACCGTTC ATTCAGATAATTGGTTTTTGCGGCTGTCTGATCAGGCATTGCCGCGAAGCTACCATCTGCTGGATTATGG CTGAACGCCTCTAAGTCAGAATCCATGCTAGAAAGCGATGATTTCTTGCCCTCGCACATTTTAGTTGGAT ACGAATAAGGCACTTTGTGTCGCAGAACCATAGCAGGCTGGCAATGGTGCTTTTAACGGAAAGGTTTTAA GTGCTTGTCGGTGGATAGCAATGTCATTATGCGCGAGGATAAATCCTTTGCATACGACTTAAATGTACAA CGGGGTATTGTAAG	3234	5’&3’	75	29	209	70	147	82	159
Ambrosiozyma ambrosiae	0	3343.9	flattened_line_139	4767	1422	-	no		>flattened_line_139:1421-4767(-) TGACCTCAAATCAGGTAGGATTACCCGCTGAACTTAAGCATATCAATAAGCGGAGGAAAAGAAACCAACAGGGATTGCCTTAGTAGCGGCGAGTGAAGCGGCAAGAGCTCAAATTTGAAATCTGGTACCTTTGGTGCCCGAGTTGTAATTTGAAGATCACAATCTTGGAATTGGTCCTTGTCTATGTTCCTTGGAACAGGACGTCACAGAGGGTGAGAATCCCGTGCGATGAGGATACCTTTTTCATTTAAGATGTGTTCGACGAGTCGAGTTGTTTGGGAATGCAGCTCAAAGTGGGTGGTAAATTCCATCTAAAGCTAAATATTGGCGAGAGACCGATAGCGAACAAGTACAGTGATGGAAAGATGAAAAGAACTTTGAAAAGAGAGTGAAAAAGTACGTGAAATTGTTGAAAGGGAAGGGTATTTAATCAGACTTGGTATTTAGCTATCTCTTCTCCTTGTGGGAGGGGCTCTAGCTTTTTACTGGGCCAGCATCAGTTTTGGTGGTAAGATAATCGCAGTTGAATGTGGCTCCTCGGAGTGTTATAGCTTCTGTTGATGTTACCTACTGGGACTGAGGTCTGCGGCTTTGCCTAGGATGCTGGCGTAATGATTAAACACCGCCCGTCTTGAAACATGGACCAAGGAGTCTAACGTCTATGCGAGTGTTTGGGTGTAAAACCCGTACGCGTAATGAAAGTGAACGTAGATCAGGGCCCGTATGGGTGCACGATCGACCGATCCTGATGTTTTCAGATGGATTTGAGTAAGAGCATAGCTGTTGGGACCCGAAAGATGGTGAACTATGCCTGAATAGGGTGAAGCCAGAGGAAACTCTGGTGGAGGCTCGTAGCGGTTCTGACGTGCAAATCGATCGTCGAATTTGGGTATAGGGGCGAAAGACTAATCGAACCATCTAGTAGCTGGTTCCTGCCGAAGTTTCCCTCAGGATAGCAGAAGCTCGTATCAGTTTTATGAGGTAAAGCGAATGATTAGAGGTCTTGGGGTCGAAATGACCTTAACCTATTCTCAAACTTTAAATATGTAAGAAGTCCTTGTTACTTAATTGAACGTGGACATATGAATGAAGAGCTTTTAGTGGGCCATTTTTGGTAAGCAGAACTGGCGATGCGGGATGAACCGAACGTAAAGTTAAGGTGCCGGAATACACGCTCATCAGACACCACAAAAGGTGTTAGTTCATCTAGACAGCCGGACGGTGGCCATGGAAGTCGGAATCCGCTAAGGAGTGTGTAACAACTCACCGGCCGAATGAACTAGCCCTGAAAATGGATGGCGCTCAAGCGTGTTACCTATACTTTACCGTCATGGTTTTTATGATGCCATGACGAGTAGGCAGGCGTGGAGGTCAGTGACGAAGCCTTTGGTGTGAACCTGGGTAGAACGGCCTCTAGTGCAGATCTTGGTGGTAGTAGCAAATATTCAAATGAGATCTTTGAAGACTGAAGTGGGGAAAGGTTCCACGTCAACAGCAGTTGGACGTGGGTTAGTCGATCCTAAGAGATGGGGAAGCTCCGTTTCAAAGTGCTTGATTTTTCAGGCCACCATCGAAAGGGAATCCGGTTAATATTCCGGAACTTGGATATGGATTCTTCACGGTAACGTAACTGAATGTGGAGACGTCGGCATGAGCCCTGGGAGGAGTTATCTTTTCTTCTTAACAACTTATCACCCTGGAATTGGTTTATCCGGAGATAGGGTCTTATGGTTGGAAGAGTGCAGCTTTTTGCAGCATCCGGTGCGCTTATGACGGCCCTTGAAAATCCACAGGAAGGAATAGTTTTCATGCCAAGTCGTACTCATAACCGCAGCAGGTCTCCAAGGTTAACAGCCTCTAGTTGATAGAATAATGTAGATAAGGGAAGTCGGCAAAATAGATCCGTAACTTCGGGATAAGGATTGGCTCTAAGGATCGGGCTTTTTGGGTCTTTTCCAGACGCTCTACCGGTCTGAGGCTGCTTTCGGGTGGCTTCTAACTGGTAGTGTTGACGGATTTGATAGCCTCTTTTGGCGTCCGGATTGCAATTAACGATCAACTTAGAACTGGTACGGACAAGGGGAATCTGACTGTCTAATTAAAACATAGCATTGCGATGGTCATAAAATGATGTTGACGCAATGTGATTTCTGCCCAGTGCTCTGAATGTCAAAGTGAAGAAATTCAACCAAGCGCGGGTAAACGGCGGGAGTAACTATGACTCTCTTAAGGTAGCCAAATGCCTCGTCATCTAATTAGTGACGCGCATGAATGGATTAACGAGATTCCCACTGTCCCTATCTACTATCTAGCGAAACCACAGCCAAGGGAACGGGCTTGGCAGAATCAGCGGGGAAAGAAGACCCTGTTGAGCTTGACTCTAGTTTGACATTGTGAAAAGACATAGAGGGTGTAGAATAAGTGGGAGCTTCGGCGCCAGTGAAATACCACTACCTTTATAGTTTTTTTACTTATTCAATTAAGCGGAGCTGGACTTCATCGTCCACCTTCTAGTATTAAAGTATCTTGTATACCTATCCGGGTTGAAGACATTGTCAGGTGGGGAGTTTGGCTGGGGCGGCACATCTGTTAAACGATAACGCAGGTGTCCTAAGGGGGACTCATGGAGAACAGAAATCTCCAGTAGAACAAAAGGGTAAAAGTCCCCTTGATTTTGATTTTCAGTGTGAATACAAACCATGAAAGTGTGGCCTATCGATCCTTTAGTCCCTCAGAATTTGAGGCTAGAGGTGCCAGAAAAGTTACCACAGGGATAACTGGCTTGTGGCAGTCAAGCGCTCATAGCGACATTGCTTTTTGATTCTTCGATGTCGGCTCTTCCTATCATACCGAAGCAGAATTCGGTAAGCGTTGGATTGTTCACCCACTAATAGGGAACGTGAGCTGGGTTTAGACCGTCGTGAGACAGGTTAGTTTTACCCTACTGATGAATGTTATCGCAATAGTAATTGAACTTAGTACGAGAGGAACAGTTCATTCAGATAATTGGTTTTTGCGGCTGTCTGATCAGGCATTGCCGCGAAGCTACCATCTGCTGGATTATGGCTGAACGCCTCTAAGTCAGAATCCATGCTAGAACGCGATGATTTCTTGCCCTCGCACATTTTAGTTGGATACGAATAAGACTTTTGTCGCCGAACCATAGCAGGCTGGTAATGGTGCTCTTAACGGAAAGGTTTTGAGTGCTTGCCGGTGGATTGCAATGTCATTATGCGCGAGGATAAATCCTTTGCATACGACTTAAATGTACAACGTGGTATTGTAAGCAGTAGAGTAGCCTTGTTGTTACGATCTGCTGAGATTAAGCCTCAGTTGTCTGATTTGT	3346	no	75	29	209	69	144	82	156
Citeromyces matritensis	2.4e-191	756.7	scf7180000041800	622	1	-	5'&3'	Kurtzman CP, Robnett CJ, Basehoar-Powers E. Phylogenetic relationships among species of Pichia, Issatchenkia and Williopsis determined from multigene sequence analysis, and the proposal of Barnettozyma gen. nov., Lindnera gen. nov. and Wickerhamomyces gen. nov. FEMS Yeast Res. 2008 Sep;8(6):939-54. doi: 10.1111/j.1567-1364.2008.00419.x. Epub 2008 Jul 30. PMID: 18671746.	>EF550346.1 Citeromyces matritensis strain NRRL Y-2407 26S ribosomal RNA gene, partial sequence AAACCAACAGGGATTGCCTTAGTAACGGCGAGTGAAGCGGCAAAAGCTCAAATTTGAAATCTGGTACCTC TGGTGCCCGAGTTGTAATTTGTAGAAGGTAATCTTGGGAGTGGGCCTTGTCTATGTTCCTTGGAACAGGA CGTCGAAGAGGGTGAGAATCCCGTAAGGCGAGGAGACCACATTCTTTGTAAGATGCTTTCGAAGAGTCGA GTTGTTTGGGAATGCAGCTCTAAGTGGGTGGTAAATTCCATCTAAAGCTAAATATTGGCGAGAGACCGAT AGCGAACAAGTACAGTGATGGAAAGATGAAAAGCACTTTGAAAAGAGAGTGAAACAGTACGTGAAATTGT TGAAAGGGAAGGGCTTTAGATCAGACTTGGTATTTAGCTATCATTGCTCCTTGTGGGCGGTGCTCTAGCT TTTTACTGGGCCAGCATCGGTTTAGGCGGTAGGATAATGGTGAAGGAACGTAGCTCTGCTTCGGTGGAGT GTTATAGCCTGTTACTGATACTACCTGCTTAGACCGAGGACTGCGTCTTTTGACTAGGATGTTGGCGTAA TGATCTAAAGCCACCCGTCTTGAAACACGGACCAAGGAGTCTAACGTCTATGCGAGTGTTTGGGTGTAAA ACCCGTAACGCGTAATGAAAGTGAACGTAGGTGAGAACCTCTTTAGAGGTGCATCATCGACCGATCCTGA TGTCTTCGGATGGATTTGAGTAAGAGCATAGCTGTTAGGACCCGAAAGATGGTGAACTATGCCTGAATAG GGTGAAGCCAGAGGAAACTCTGGTGGAGGCTCGTAGCGGTTCTGACGTGCAAATCGATCGTCGAATTTGG GTATAGGGGCGAAAGACTAATCGAACCATCTAGTAGCTGGTTCCTGCCGAAGTTTCCCTCAGGATAGCAG AAGCTCGTATCAGTTTTATGAGGTAAAGCGAATGATTAGAGGTATTGGGGTCGAAATGACCTTAACCTAT TCTCAAACTTTAAATATGTAAGAAGTCCTTGTTGCTTAATTGAACGTGGACATATGAATGAAGAGCTTTT AGTGGGCCATTTTTGGTAAGCAGAACTGGCGATGCGGGATGAACCGAACGTGGAGTTAAGGTGCCGGAAT ACACGCTCATCAGACACCACAAAAGGTGTTAGTTCATCTAGACAGCCGGACGGTGGCCATGGAAGTCGGA ATCCGCTAAGGAGTGTGTAACAACTCACCGGCCGAATGAACTAGCCCTGAAAACGGATGGCGCTCAAGCG TGTTACCTATACTTCACCGTCAGGGTTTAAAATGATGCTCTGACGAGTAGGCAGGCGTGGTGGTCAGTGA CGAAGCCTTGGGCGTGAGCCTGGGTCGAACGGCCACTAGTGCAGATCTTGGTGGTAGTAGCAAATATTCA AATGAGAACTTTGAAGACTGAAGTGGGGAAAGGTTCCACGTCAACTGTATTTGGACGTGGGTTAGTCGAT CCTAAGAGATGGGGAAGCTCCGTTTCAAAGCGCCTGATTTTTTTAGGCCGCCATCGAAAGGGAATCCGGT TAATATTCCGGAACCTGGATATGGATTCTTCACGGTAACGTAACTGAATGTGGAGACGCCGGCACAAGCC CTGGGAGGAGTTCTCTTTTCTTCTTAACAGCTTATCACCCTGGAATTGGTTTATCCGGAGATAGGGTTTT ATGGCTGGAAGAGCGCAGTACCTTTGCTGCGTCCGGTGCGCTTGTGACGGTCCTTGAAAATCCACAGGAA GGAATAGTTTTCATGCCAGGTCGTACTCATAACCGCAGCAGGTCTCCAAGGTGAACAGCCTCTAGTTGAT AGAATAATGTAGATAAGGGAAGTCGGCAAAATAGATCCGTAACTTCGGGATAAGGATTGGCTCTAAGGAT CGGGTGCTCTGGGCCTTTACCAGACGCCTTGCGCTTCGTTGCGGACTGCCCAGGAGCAATCTTGGGCGGA CCGCTTTGAGGTTTTGCAAGGTTGACGGTTTAGGTAGGTCCCACGTGGGCCGTCGCGGGGCACGCTTAAC GATCAACTTAGAACTGGTACGGACAAGGGGAATCTGACTGTCTAATTAAAACATAGCATTGCGATGGTCA GAAAGTGATGTTGACGCAATGTGATTTCTGCCCAGTGCTCTGAATGTCAAAGTGAAGAAATTCAACCAAG CGCGGGTAAACGGCGGGAGTAACTATGACTCTCTTAAGGTAGCCAAATGCCTCGTCATCTAATTAGTGAC GCGCATGAATGGATTAACGAGATTCCCACTGTCCCTATCTACTATCTAGCGAAACCACAGCGAAGGGAAC GGGCTTCGCAAAATCAGCGGGGAAAGAAGACCCTGTTGAGCTTGACTCTAGTTTGACATTGTGAAAAGAC ATAGAGGGTGTAGAATAAGTGGGAGCTTCGGCGCCGGTGAAATACCACTACCTTTATCGTTTTTTTACTT ATTCAATTAAGCGGAGCTGGACTTCATTGTCCACGTTCTAGCATTAAGGTCTCATTGTAGGCTGATCCGG GTTGAAGACATTGTCAGGTGGGGAGTTTGGCTGGGGCGGCACATCTGTTAAACGATAACGCAGGTGTCCT AAGGGGGGCTCATGGAGAACAGAAATCTCCAGTAGAACAAAAGGGTAAAAGCCCCCTTGATTTTGATTTT CAGTGTGAATACAAACCATGAAAGTGTGGCCTATCGATCCTTTAGTCCCTCGGAATTTGAGGCTAGAGGT GCCAGAAAAGTTACCACAGGGATAACTGGCTTGTGGCAGTCAAGCGTTCATAGCGACATTGCTTTTTGAT TCTTCGATGTCGGCTCTTCCTATCATACCGAAGCAGAATTCGGTAAGCGTTGGATTGTTCACCCACTAAT AGGGAACGTGAGCTGGGTTTAGACCGTCGTGAGACAGGTTAGTTTTACCCTACTGATGAATGTCATCGCA ATAGTAATTGAACTTAGTACGAGAGGAACCGTTCATTCGGATAATTGGTTTTTGCGGCTGTCTGATCAGG CATTGCCGCGAAGCTACCATCCGCTGGATTATGGCTGAACGCCTCTAAGTCAGAATCCATGCTAGAAAGC GATGATTTCTGCCCTCGCACATTTTAGATGGATACGAATAAGGCACTTTGTGTCGCTGAACCATAGCAGG CTGGCAATGGTGCTCTTAGCGGAAAGGCTTTGGGTGCTTGCCGGTGGATTGCAATTTAATCATGAGCGAG GA	3222	5’&3’	75	30	217	71	167	83	NaN
Ambrosiozyma vanderkliftii	0	1975.5	flattened_line_340	2116	1	-	3'		>flattened_line_340:0-2116(-) TGACCTCAAATCAGGTAGGACTACCCGCTGAACTTAAGCATATCAATAAGCGGAGGAAAAGAAACCAACAGGGATTGCCTTAGTAGCGGCGAGTGAAGCGGCAAAAGCTCAAATTTGAAATCTGGTACCTTCGGTGCCCGAGTTGTAATTTGAAGAGTACAATCTTGGAATTGGTCCTTGTCTATGTTCCTTGGAACAGGACGTCACAGAGGGTGAGAATCCCGTGCGATGAGGCTACCTTTTCTTTATAAGATGTGCTCGACGAGTCGAGTTGTTTGGGAATGCAGCTCTAAGTGGGTGGTAAATTCCATCTAAAGCTAAATATTGGCGAGAGACCGATAGCGAACAAGTACAGTGATGGAAAGATGAAAAGAACTTTGAAAAGAGAGTGAAAAAGTACGTGAAATTGTTGAAAGGGAAGGGTATTAGATCAGACTTGGTATTTAGTTATCTTTTCTCCTTGTGGGAGGAGCTCTAACTTTTTACTGGGCCAGCATCAGTTCTGGTGGTAAGATAATTGCAGTTGAATGTGGCTCTTCGGAGTGTTATAGCTTCTGTTGATGTTGCCTATCGGGACTGAGGTCTGCGGCTTTGCCTAGGATGCTGGCGTAATGATCCAATACCGCCCGTCTTGAAACATGGACCAAGGAGTCTAACGTCTATGCGAGTGTTTGGGTGTAAAACCCGTACGCGTAATGAAAGTGAACGTAGATCAGGGCCCGTATGGGTGCACGATCGACCGATCCTGATGTTTTCAGAAGGATTTGAGTAAGAGCATAGCTGTTGGGACCCGAAAGATGGTGAACTATGCCTGAATAGGGTGAAGCCAGAGGAAACTCTGGTGGAGGCTCGTAGCGGTTCTGACGTGCAAATCGATCGTCAAATTTGGGTATAGGGGCGAAAGACTAATCGAACCATCTAGTAGCTGGTTCCTGCCGAAGTTTCCCTCAGGATAGCAGAAGCTCGTATCAGTTTTATGAGGTAAAGCGAATGATTAGAGGTCTTGGGGTCGAAATGATCTTAACCTATTCTCAAACTTTAAATATGTAAGAAGTCCTTGTTACTTAATTGAACGTGGACAAATGAATGAAGAGCTTTTAGTGGGCCATTTTTGGTAAGCAGAACTGGCGATGCGGGATGAACCGAACGTGAAGTTAAGGTGCCGGAATACACGCTCATCAGACACCACAAAAGGTGTTAGTTCATCTAGACAGCCGGACGGTGGCCATGGAAGTCGGAATCCGCTAAGGAGTGTGTAACAACTCACCGGCCGAATGAACTAGCCCTGAAAATGGATGGCGCTCAAGCGTGTTACCTATACTTCGCCGTCATGGTTTTTTTGATGCCATGACGAGTAGGCAGGCGTGGAGGTCAGTGACGAAGCCTTTGGCGTGAGCCTGGGTAGAACGGCCTCTAGTGCAGATCTTGGTGGTAGTAGCAAATATTCAAATGAGATCTTTGAAGACTGAAGTGGGGAAAGGTTCCACGTCAACAGCAGTTGGACGTGGGTTAGTCGATCCTAAGAGATGGGGAAGCTCCGTTTCAAAGACTTGATTTTTCAAGTCACCATCGAAAGGGAATCCGGTTAATATTCCGGAACTTGGATATGGATTCTTCACGGTAACGTAACTGAATGTGGAGACGTCGGCATGAGCCCTGGGAGGAGTTATCTTTTCTTCTTAACAGCTTATCACCCTGGAATTGGTTTATCCGGAGATAGGGTCTTATGGCTGGAAGAGCGCGGCTTCTTGCTGCGTCCGGTGCGCTTATGACGACCCTTGAAAATCCACAGGAAGGAATAGTTTTCATGCCAAGTCGTACTCATAACCGCAGCAGGTCTCCAAGGTTAACAGCCTCTAGTTGATAGAATAATGTAGATAAGGGAAGTCGGCAAAATAGATCCGTAACTTCGGGATAAGGATTGGCTCTAAGGATCGGGTGTTTTGGGTCTCTCTCAGACGCATTTTGCTTTCTGAGGCTGCTTCGGTGGCTTCTATTAGCTTAATGTTGACGGGTTTGACAGGTCTTTATGACCGTCCGGATCACAATTAACGATCAACTTAGAACTGGTACGGACAAGGGGAATCTGACTGTCTAATTAAAACATAGCATTGCG	2116	3’	75	29	209	69	145	NaN	NaN
Torulaspora franciscae	0	3372.7	flattened_line_71	3351	6742	+	no		>flattened_line_71:3350-6742 TGACCTCAAATCAGGTAGGAATACCCGCTGAACTTAAGCATATCAATAAGCGGAGGAAAAGAAACCAACCGGGATTGCCTTAGTAACGGCGAGTGAAGCGGCAAAAGCTCAAATTTGAAATCTGGTACCTTCGGTGCCCGAGTTGTAATTTGTAGAAGGTAACTTTGGGGCTGGTCCTTGTCTATGTTCCTTGGAACAGGACGTCATAGAGGGTGAGAATCCCGTGTGGCGAGGATCCCAGTTCTTTGTAAAGTGCTTTCGAAGAGTCGAGTTGTTTGGGAATGCAGCTCTAAGTGGGTGGTAAATTCCATCTAAAGCTAAATATTGGCGAGAGACCGATAGCGAACAAGTACAGTGATGGAAAGATGAAAAGAACTTTGAAAAGAGAGTGAAAAAGTACGTGAAATTGTTGAAAGGGAAGGGCATTTGATCAGACATGGTGTTTTGCGCCCTCTGCTCCTTGTGGGTGGGGGAATCTCGCAGCTCACTGGGCCAGCATCAGTTTTGGCGGCAGGATAAATCTGCAGGAACGTGGCTTGCCTCGGTAAGTGTTATAGCCTGTAGGAATACTGCCAGCTGGGACTGAGGACTGCGACTTTTAGTCAAGGATGCTGGCATAATGGTTATATGCCGCCCGTCTTGAAACACGGACCAAGGAGTCTAACGTCTATGCGAGTGTTTGGGTGTAAAACCCGTACGCGTAATGAAAGTGAACGTAGGTTGGGGCCTCGCAAGAGGTGCACAATCGACCGATCCTGATGTCTTCGGATGGATTTGAGTAAGAGCATAGCTGTTGGGACCCGAAAGATGGTGAACTATGCCTGAATAGGGTGAAGCCAGAGGAAACTCTGGTGGAGGCTCGTAGCGGTTCTGACGTGCAAATCGATCGTCGAATTTGGGTATAGGGGCGAAAGACTAATCGAACCATCTAGTAGCTGGTTCCTGCCGAAGTTTCCCTCAGGATAGCAGAAGCTCGTATCAGTTTTATGAGGTAAAGCGAATGATTAGAGGTACTGGGGTTGAAATGACCTTAACCTATTCTCAAACTTTAAATATGTAAGAAGTCCTTGTTACTTAATTGAACGTGGACATTTGAATGAAGAGCTTTTAGTGGGCCATTTTTGGTAAGCAGAACTGGCGATGCGGGATGAACCGAACGTAGAGTTAAGGTGCCGGAATACACGCTCATCAGACACCACAAAAGGTGTTAGTTCATCTAGACAGCCGGACGGTGGCCATGGAAGTCGGAATCCGCTAAGGAGTGTGTAACAACTCACCGGCCGAATGAACTAGCCCTGAAAATGGATGGCGCTCAAGCGTGTTACCTATACTCTACCGTCAGGGTTAATAATTATGCTCTGACGAGTAGGCAGGCGTGGAGGTCAGTGACGAAGCCCAGGCCGTAAGGCCGGGTCGAACGGCCTCTAGTGCAGATCTTGGTGGTAGTAGCAAATATTCAAATGAGAACTTTGAAGACTGAAGTGGGGAAAGGTTCCACGTCAACAGCAGTTGGACGTGGGTTAGTCGATCCTAAGAGATGGGGAAGCTCCGTTTCAAAGGTCTGATTTTCCAGACCACCATCGAAAGGGAATCCGGTTAATATTCCGGAACCTGGATATGGATTCTTCACGGTAACGTAACTGAATGTGGAGACGTCGGCGTGAGCCCTGGGAGGAGTTATCTTTTCTTCTTAACAACTTATCACCCCGGAATTGGTTTATCCGGAGATGGGGTCTTATGGTTGGAAGAGGCCAGCATCTTTGCTGGCTCCGGTGCGCTTACGACGGCCCTTGAAAATCCACAGGAAGGAATAGTTTTCATGCCAGGTCGTACTGATAACCGCAGCAGGTCTCCAAGGTGAACAGCCTCTAGTTGATAGAATAATGTAGATAAGGGAAGTCGGCAAAATAGATCCGTAACTTCGGGATAAGGATTGGCTCTAAGGGTCGGGTAGTGAGGGCCTTGGTCAGACGCAGCGGGCGTGCTTGCGGACTGCTTAATGGGGCTTGCTCTGTTGGGCGGACTGCTTGCGTGCCTTGTTGTAGACGGCCTTGGTAGACCTTTTTTGGTCGTCGCTTGCTACAATTAACGATCAACTTAGAACTGGTACGGACAAGGGGAATCTGACTGTCTAATTAAAACATAGCATTGCGATGGTCAGAAAGTGATGTTGACGCAATGTGATTTCTGCCCAGTGCTCTGAATGTCAAAGTGAAGAAATTCAACCAAGCGCGGGTAAACGGCGGGAGTAACTATGACTCTCTTAAGGTAGCCAAATGCCTCGTCATCTAATTAGTGACGCGCATGAATGGATTAACGAGATTCCCACTGTCCCTATCTACTATCTAGCGAAACCACAGCCAAGGGAACGGGCTTGGCAGAATCAGCGGGGAAAGAAGACCCTGTTGAGCTTGACTCTAGTTTGACATTGTGAAGAGACATAGAGGGTGTAGAATAAGTGGGAGCTTCGGCGCCAGTGAAATACCACTACCTTTATAGTTTCTTTACTTATTCAATTAAGCGGAATTGGAATTCATTTTCCACCTTCTAGCTTTTAAAGTTGCATTAGCAGCCTATCCGGGTTGAAGACATTGTCAGGTGGGGAGTTTGGCTGGGGCGGCACATCTGTTAAACGATAACGCAGATGTCCTAAGGGGGACTCATGGAGAACAGAAATCTCCAGTAGAACAAAAGGGTAAAAGTCCCCTTGATTTTGATTTTCAGTGTGAATACAAACCATGAAAGTGTGGCCTATCGATCCTTTAGTCCCTCGGAATTTGAGGCTAGAGGTGCCAGAAAAGTTACCACAGGGATAACTGGCTTGTGGCAGTCAAGCGTTCATAGCGACATTGCTTTTTGATTCTTCGATGTCGGCTCTTCCTATCATACCGAAGCAGAATTCGGTAAGCGTTGGATTGTTCACCCACTAATAGGGAACGTGAGCTGGGTTTAGACCGTCGTGAGACAGGTTAGTTTTACCCTACTGATGAATGTTACCGCAATAGTAATTGAACTTAGTACGAGAGGAACAGTTCATTCGGATAATTGGTTTTTGCGGCTGTCTGATCAGGCATTGCCGCGAAGCTACCATCCGCTGGATTATGGCTGAACGCCTCTAAGTCAGAATCCATGCTAGAAAGCGGTGATTTCTTTCCCTCACACAATATAGATGGATACGAATAAGGCGTCTTTTTGGCGTCGCTGAACCATAGCAGGCTGGCAACGGTATTCTTGGCGGAAAGGCCTTGGGTGCTTGCCGGCGAATTGCAATGTAATTTTGCGTGAGGATAAATCATTTGTATACGACTTAGATGTACAACGGGGTATTGTAAGCAGTAGAGTAGCCTTGTTGTTACGATCTGCTGAGATTAAGCCTTTGTTGTCTGATTTGT	3392	no	75	29	217	71	170	84	163
Brettanomyces custersianus	0	3169.7	flattened_line_112	2189	5570	+	no		>flattened_line_112:2188-5570 TGACCTCAAATCAGGTAGGAGGACCCGCTGAACTTAAGCATATCAATAAGCGGAGGAAAAGAAACCAACAGGGATTGCCTCAGTAATGGCGAACGAAGCGGCAACAGCCCAAATTTGAAATCTGGCGTAAGCCCGAGTTGTAATTTGGAGGTAGACTATTTGGGTGTCTGTGTCAACTAAGTGCCTTGGAATAGGCCGCCGTAGAGGGTGAGAGCCCCGTGAGTTGACTAGCAGTTATTCAGTTTGTCTTCCGACGAGTCGAGTTGTTTGGGATTGCAGCTCTAAGTGGGTGGTATATTCCATCTAAGGCTAAATAATAGCGAGAGACCGATAGCAAACAAGTACAGTGATGGAAAGATGAAAAGAACTTTGAAAAGAGAGTGAAATAGTACGTGAAATTGTTGAAAGGGAAGGGTATCTGATCCGACGTGGTATTTAGATGTCGCCTGCCCTTGTGGCGGGTGCTCCATTTTTTTACTGGGCCAGCGTGAGTTAGAAGGGGATGAAAAGGCGGGAACGAATGTAGCCTTCCTCCCTTTGGGAGAGGGGTGTTATAACATTCCTGTTTAGTTCCTTTCTGACTGAGGTCCGCGGTTTTTTATTACCAAGGACGCTGGCAGAACGAGCAGATACCGCCCGTCTTGAAACATGGACCAAGGAGACTAACGTCTATGCGAGTGTTTGGGTGGATAAAACCCATAACGCGGAATGAAAGTGAACGTAGGTCGGAGCTGTTAAAGGCGCACGATCGACCGATCCAGAAGTTTTTATCTGAAGGATTTGAGTAAGAGCATAGCTGTTGGGACCCGAAAGATGGTGAACTATGCCTGAATAGGGCGAAGCCAGAGGAAACTCTGGTGGAGGCTCGCAGCGGTTCTGACGTGCAAATCGATCGTCGAATTTGGGTATAGGGGCGAAAGACTAATCGAACCATCTAGTAGCTGGTTCCTGCCGAAGTTTCCCTCAGGATAGCAGAAGCTCGTAGCAGTTTTATGAGGTAAAGCGAATGATTAAAGGACCCGGGACCGAAAAGGTTGCGGCCTATTCTCAAACTTTAAATATGTAAGAAGTCCTTGTTGCCTAAGCGAACGTGGACAGTTGAATGCAGAGCTTTTAGTGGGCCATTTTTGGTAAGCAGAACTGGCAATGCGGGATGAACCGAACGTGAAGTTAAGGTGCCAGAATGCGCGCTCATCAGACACCAGAAAAGGTGTTGGTCCATCTAGACAGCCGGACGGTGGCCATGGAAGTCGGAAACCGCCAAGGAATGTGTAACAACTCACCGGCCGAATGAACCAGCCCTGAAAATGGATGGCGCTCAAGCGCGTTACCTATACTTCGCCGTCACTGCTAGCACGCGGTGACGAGTAGGCAGGCGTGGGGGTCCTAGTGACGAAGCCTCAGGCGTGAGCCCGGGTGGAACGGCCCCTAGTGCAGATCTTGGTGGTAGTAGCAAATATTCAAACGAGATCTTTGAAGACTGAAGTGGGGAAAGGTTCCATATCAACAGCAGTTGGATATGGGTTAGTCGATCCTAAGGAGTAAGGTAACTCTGTAAAAATGTGTACTTTTGTATACTGCCTCCGAAAGGGAACCCGGTTAATATTCCGGGACTTGGATATGGGAATTTTTGAGACGGCAACGTAAGCGAATGTGGAGACGCCGGCATGGGCCCTGGGAGGAGTTTTCTTTTCTTGTTAACACTCTATCACCCCGGAATTGGTTTATCCGGAGAGGGGGTTTTATGGGTGGAAGAGCGTGGCCTACTTTTTCTGTTAGCCACGTCTGGAGCGCTCATGACGGTCCGTGAAAATCCACAGGAACGAAGCAATATTCAGCATGCCAAGTCGTACTAATAACCGCAGCAGGTCCTCAAGGTTAGCAGCCTCTAGTTGATAGAATAATGTAGATAAGGGAAGTCGGCAACATAGATCCGTAACTTCGGGATAAGGATTGGCTCTAAGGGTCGGGTATACTGGGTTGCGGGATGACGCTGCGAGTGGATGGATAGCTTCGGCGGTCCGTCCGTTCAATGTAGAGGCCTGTGACAGACCGTACTGCGGTCGTTCCGGTATACGATTAACGACCAACTTAGAACTGGTACGGACAAGGGGAATCTGACTGTCTAATTAAAGCATAGCATTGCGAAGGTCAGAAAATGATGTTGACGCAATGTGATTTCTGCCCAGTGCTCTGAATGTCAAAGTGAAGAAATTCAACGAAGCGCGGGTAAACGGCGGGAGTAACTATGACTCTCTTAAGGTAGCCAAATGCCTCGTCATCTAACTAGTGACGCGCATGAATGGATTAATGAGATTCCCACTGTCCCTATCTACTATCTAGCGAAACCACAGCCAAGGGAACGGGCTTGGCAGAATCAGCGGGGAAAGAAGACCCTGTTGAGCTTGACTCTAGTTTGACATTGTGAAAAGACATAGAGGGTGTAGAACAAGTGGGAGCTTCGGCGCCAGTGAAATACCACTACCTTTATAGTTTTTTTACTCATTCAATTGAGCGGAGCTGGATCGCAAGATCCACGTTCTAGCATCAAGCCTATCTATAGGTGATCCGGGTTGGAGACATTGTCAGGTGGGGAGTTTGGCTGGGGCGGCACATCTGTTAAAAGATAACGCAGATGTCCTAAGGGGGACTCATGGAGAACAGAAATCTCCAGTAGAACAAAAGGGTAAAAGTCCCCTTGATTTTGATTTTCAGTGTGAATACAAACCATGAAAGTGTGGCCTATCGATCCTTTAGTCCCTCAGAATTTGAGGCTAGAGGTGCCAGAAAAGTTACCACAGGGATAACTGGCTTGTGGCAGTCAAGCGTTCATAGCGACATTGCTTTTTGATTCTTCGATGTCGGCTCTTCCTATCATACCGAAGCAGAATTCGGTAAGCGTTGGATTGTTCACCCACTAATAGGGAACGTGAGCTGGGTTTAGACCGTCGTGAGACAGGTTAGTTTTACCCTACTGATGAGGTGTCATCTCGATAGTAATTGAACTTAGTACGAGAGGAACCGTTCATTCAGATCATTGGTAATTGCGGCTGCCTGAGCGGGCACTACCGCGAAGCTATCATCTGTTGGATTATGGCTGAACGCCTCTAAGTCAGAATCCGTGCTAGAAAGGGGATGATTATTTTAGTGCCTTGCCTTTACTAGAAGGATACGAATAAGGCCGTAAGGTCGCTGGAACCATACTAGGGGAGCGTGGGGACATCTACGGAAAGGTGGGTGTTCTAGTTCCCGGATAGCAATGTCAAGAGGGGCGAGGAGAGATCCTTTGTAGACGACTTAAATGTACAACGGGGTATTGTAAGCAGTAGAGTAGCCTTGTTGTTACGATCTGCTGAGATTAAGCCTCAGTTGTCGGATTTGC	3382	no	70	26	227	72	144	81	161
Zygotorulaspora mrakii	0	3315.5	NODE_57_length_7052_cov_409.63_ID_14863	3933	506	-	no		>NODE_57_length_7052_cov_409.63_ID_14863:505-3933(-) TGACCTCAAATCAGGTAGGAATACCCGCTGAACTTAAGCATATCAATAAGCGGAGGAAAAGAAACCAACCGGGATTGCCTCAGTAACGGCGAGTGAAGCGGCAAAAGCTCAAATTTGAAATCTGGCGCCTCTTGGTGCCCGAGTTGTAATTTGTAGAGGCGACTTTTGGGGCCGGTCCTTGTCTATGTTCCTTGGAACAGGACGTCATGGAGGGTGAGAATCCCGTGTGGCGAGGACAGACGAGCTCCTTGTAAAGCGTTCTCGAAGAGTCGAGTTGTTTGGGAATGCAGCTCTAAGTGGGTGGTAAATTCCATCTAAAGCTAAATACAGGCGAGAGACCGATAGCGAACAAGTACAGTGATGGAAAGATGAAAAGAACTTTGAAAAGAGAGTGAAAAAGTACGTGAAATTGTTGAAAGGGAAGGGCATTTGATCAGACATGGCGTTTTGCGCCCCCTGCTCCTTGTGGGCGGGGGACTCTCGCAGCTCGCTGGGCCAGCATCGGTTTTTGCGGCAGGAGAAAGCCCGGGGAACGTGGCTTGCGCCTTTTGGGGCAAGTGTTTATAGCCCTGGGGAATACTGCCAGCGGGGACCGAGGACTGCGGTGCTTGTCGCCAAGGATGCTGGCATAATGGTTATATGCCGCCCGTCTTGAAACACGGACCAAGGAGTCTAACGTCTATGCGAGTGTTTGGGTGTGAAACCCGTACGCGTAATGAAAGTGAACGTAGGTTGGGGCCTCGCAAGAGGTGCACAATCGACCGATCCTGAAGTGTTCGGAAGGATTTGAGTAAGAGCATAGCTGTTGGGACCCGAAAGATGGTGAACTATGCCTGAATAGGGTGAAGCCAGAGGAAACTCTGGTGGAGGCTCGTAGCGGTTCTGACGTGCAAATCGATCGTCGAATTTGGGTATAGGGGCGAAAGACTAATCGAACCATCTAGTAGCTGGTTCCTGCCGAAGTTTCCCTCAGGATAGCAGAAGCTCGTATCAGTTTTATGAGGTAAAGCGAATGATTAGAGGTACTGGGGTTGAAATGACCTTAACCTATTCTCAAACTTTAAATATGTAAGAAGTCCTTGTTACTTAATTGAACGTGGACATTTGAATGAAGAGCTTCTAGTGGGCCATTTTTGGTAAGCAGAACTGGCGATGCGGGATGAACCGAACGTGGAGTTAAGGTGCCGGAATACACGCTCATCAGACACCACAAAAGGTGTTAGTTCATCTAGACAGCCGGACGGTGGCCATGGAAGTCGGAATCCGCTAAGGAGTGTGTAACAACTCACCGGCCGAATGAACTAGCCCTGAAAATGGATGGCGCTCAAGCGTGTTACCTATACTCCACCGTCAGGGTTGAACGAATTGTGCCCTGACGAGTAGGCAGGCGTGGAGGTCAGTGACGAAGCCCAGGCCGTAAGGCCGGGTCGAACGGCCTCTAGTGCAGATCTTGGTGGTAGTAGCAAATATTCAAATGAGAACTTTGAAGACTGAAGTGGGGAAAGGTTCCACGTCAACAGCAGTTGGACGTGGGTTAGTCGATCCTAAGAGATGGGGAAGCTCCGTTTCAACGAGCCTGGTTTATTTATATTTCAGGCCGCCATCGAAAGGGAATCCGGTTAATATTCCGGAACCTGGATGTGGATTCTTCACGGCAACGTAACTGAATGTGGAGACGTCGGCGTGGGCCCTGGGAGGAGTTATCTTTTCTTCTTAACAGCTTATCACCCCGGAATTGGTTTATCCGGAGATGGGGTCTTATGGCTGGAAGAGGCGGGCACCTTGCCCGCTCCGGTGCGCCCACGACGGCCCTTGAAAATCCACAGGAAGGAATAGTTTTCACGCCAGGTCGTACTGATAACCGCAGCAGGTCTCCAAGGTGAACAGCCTCTAGTTGATAGAATAATGTAGATAAGGGAAGTCGGCAAAATAGATCCGTAACTTCGGGATAAGGATTGGCTCTAAGGGTCGGGCAGTGAGGGCCTTTGTCAGACGCCGCCGGGCGTGCGTGCGGGCTGTGCGTGGCCTCTTTCGGGGGGCTGTGCACGGGCTGCGCGTGTGCCTGGTGGTAGACGGCGCTGGTAGGCGCACCTCGGTGTCGCCGTCGCTTGCTGCGATTAACGATCAACTTAGAACTGGTACGGACAAGGGGAATCTGACTGTCTAATTAAAACATAGCATTGCGATGGTCAGAAAGTGATGTTGACGCAATGTGATTTCTGCCCAGTGCTCTGAATGTCAAAGTGAAGAAATTCAACCAAGCGCGGGTAAACGGCGGGAGTAACTATGACTCTCTTAAGGTAGCCAAATGCCTCGTCATCTAATTAGTGACGCGCATGAATGGATTAACGAGATTCCCACTGTCCCTATCTACTATCTAGCGAAACCACAGCCAAGGGAACGGGCTTGGCAGAATCAGCGGGGAAAGAAGACCCTGTTGAGCTTGACTCTAGTTTGACATTGTGAAGAGACATAGAGGGTGTAGCATAAGTGGGAGCTTCGGCGCCAGTGAAATACCACTACCTTTATAGTTTCTTTACTTATTCAATGAAGCGGAGCTGGAATTCGTTTTCCATGTTCTAGCATTCAAGGCTGCCCTTGTGGCGGGCCGATCCGGGTTGAAGACATTGTCAGGTGGGGAGTTTGGCTGGGGCGGCACATCTGTTAAACGATAACGCAGATGTCCTAAGGGGGACTCATGGAGAACAGAAATCTCCAGTAGAACAAAAGGGTAAAAGTCCCCTTGATTTTGATTTTCAGTGTGAATACAAACCATGAAAGTGTGGCCTATCGATCCTTTAGTCCCTCGGAATTTGAGGCTAGAGGTGCCAGAAAAGTTACCACAGGGATAACTGGCTTGTGGCAGTCAAGCGTTCATAGCGACATTGCTTTTTGATTCTTCGATGTCGGCTCTTCCTATCATACCGAAGCAGAATTCGGTAAGCGTTGGATTGTTCACCCACTAATAGGGAACGTGAGCTGGGTTTAGACCGTCGTGAGACAGGTTAGTTTTACCCTACTGATGAATGTTGCCGCAATAGTAATTGAACTTAGTACGAGAGGAACAGTTCATTCGGATAATTGGTTTTTGCGGCTGTCCGATCGGGCATTGCCGCGACGCTACCATCCGCTGGATTATGGCTGAACGCCTCTAAGTCAGAATCCATGCTAGAACGCGGTGATTCTTTTGCCTCACACAAGGTAGATGGATACGAATAAGGCGTCCTTGTGGCGTCGCTGGACCATAGCAGGCCGGCAACGGTGCTCTTGGCGGAAAGGCCTTGGGTGCTTGCCGGCGGATTGCAATGTCATTTTGGGTGGGGATAAATCATTTGCATACGACTTGAATGTACAACGGGGTATTGTAAGCAGTAGAGTAGCCTTGTTGTTACGATCTGCTGAGATTAAGCCTTTGTTGTCTGATTTGT	3428	no	75	31	226	71	180	88	163
Komagataella populi	0	2621.9	NODE_20_length_13111_cov_178.049_ID_39	3273	6008	+	no		>NODE_20_length_13111_cov_178.049_ID_39:3272-6008 TTCTCCCCCACCTTCTCAGATTACCCGCTGAACTTAAGCATATCAATAAGCGGAGGAAAAGAAACCAACAGGGATTGCCTCAGTAACGGCGAGTGAAGCGGCAAAAGTCCACCTTTGAAGTATTGACGTGGCTGGGAGAGGCATTGCACAAGTCGCCTGGAACGGCCGCCAAAGAGGGTGATAGCCCCGTAGCATGACGCCAATCCCCAGCCGACAGAGTCGAGTTGTTTGGGAATGCAGCTCTAAAGGTGGTAGGGTCCATCGAAGACTAAATATCAGCGAGAGACCGATAGCAAACAAGTACAGTGATGGAAAGATGAAAAGAACTTTGAAAAGAGAGTGAAACAGTGCGTGAAATTGGGGGGAGGGAAGGCAAGGCCACGACAGGTGGTCCTGCGCCCGTCTTGAAACACGGACCAAGGAGTCTAACCGGGGTGCGAGTGTGCGGACGAACATCCAAGCGCGAAGCGAAAGCGACACTCACCTTTGGTGGTGAGTGAGTCAGCACCCCTGTTGGGACCCGAAAGATGGTGAACTATGCCTGAATAGGGCGAAGCCTGAGGAAACTCTGGTGGAGGCCCGCAGCGGTTCTGACGTGCAAATCGATCGTCGAATTTGGGTATAGGGGCGAAAGACTAATCGAACCATCTAGTAGCTGGTTCCTGCCGAAGTTTCCCTCAGGATAGCGGGGGGGTGGTTGTTTAGTTCCATGAGGTAAAGCAATGATTAGGGGGACGGGGGGTTGACCTCCGCCCATTCTCAAACTTTAAATGTGTGGCGAAGACCTGCTTTAGTGAGGCTTCTTCAAATACTAGACCCCCTCAGTGGGCCATTTTTGGTAAGCAGAACTGGCGATGCGGGATGAACCGAACGCAGGGTTAAGGTGCCGGAAGCACGCTCAAAGACACCACAAAAGGTGTTGGTTCATCTGGACAGCCGGACGGTGGCCATGGAAGTCGGAATCCGCCAAGGAGTGTGTAACAACTCACCGGCCGAATGAACTAGCCCTGAAAATGGATGGCGCTAAGCGTGCTACCTATACCCTGCCGGAGAGCAGAGGTTCTCCGAGTAGGCAGGCGTGGGGGTGGTGTGGAAGGGTGCTTGTGAAGGTGCCTGGAACCGCCCCTAGTGCAGATCTTGGTGGCAGTAGCAATATTCAACGGAGCCGTTGAAGACCGAAGTGGGGAAAGGTTCCACGGGAAGGGAGATCCTCCGTGGGTGAGACGGTCCTAAGGGCGCGCGTACGGTAGCGTCCGAAAGGGAAGACAGTCAAGATTCTGTCTCCGGGGGGATGAGTGGCGACACGAGACGGCCAAAGACGGTGGCGGAAGGCGTAGGAGGAGTTTTCTTTTCTTCTTAAGGGCGTTGTGCCTGGATGGTTTAGCCGGCGAAGGGCAGTAAAACCCGAAGAGCGTTCTCTTGGTTTAGAGCGTCTACGCATCTCCGACACCCCGTGAAAATTTGGTTTGCAATGTTGTTCCCCCGCCCGTACTGACAACCGCAGCAGGTCTCCAAGGTGAACAGCCTCTGGTGATAGAACAATGTAGATAAGGGAAGTCGGCAAATTGGATCCGTAACCTCGGGACAAGGATTGGCTCTGGGGGTCGCTTTATCGACCAACCCAGAACTGGTACGGACAAAGGGAATCTGACTGTCTAATTAAAACATAGGGTGGTGCGAGTCCCAACGGATGTGCACACCACCTGATTTCTGCCCAGTGCTCTGAATGTCAAAGTGAAGAAATTCATCCAAGCGCGGGTAAACGGCGGGAGTAACTATGACTCTCTTAAGGTAGCCAAATGCCTCGTCATCTAATTAGTGACGCGCATGAATGGATTAACGAGATTCCCACTGTCCCTATCTACTATCTAGCGAAACCACAGCCAAGGGAACGGGCTTGGCGCGTCAGCGGGGAAAGAAGACCCTGTTGAGCTTGACTCTAGTTTGGGCCGTGGGGGAACATGGGGGGTGTAGTATAGGGGGGAGCCGCCTCGGTGGCGCCCGTGAAATACCCCCACCCCTATAGTTCCTCCACTAATCGCAGAGAAACCTCCAGGCGGGGAGTTTGGCTGGGGCGGCACATCTGTTAAACCATAACGCAGATGTCCCAAGGGGGGCTCATGAAGAACAGAAATCTTCAGCCGAGCAAAAGGGCAAATGCCCCCTTGATTTTGATTTTCAGTGTGAATACAAACCATGAAAGTGTGGCCTATCGATCCTTTACACCCTCAGACCCTGAGGCTAGAGGTGCCAGAAAAGTTACCACAGGGATAACTGGCTTGTGGCAGTCAAGCGTTCATAGCGACATTGCTTTTTGATTCTTCGATGTCGGCTCTTCCTATCATACCGAAGCAGAATTCGGTAAGCGTTGGATTGTTCACCCACTAATAGGGAACGTGAGCTGGGTTTAGACCGTCGTGAGACAGGTTAGTTTTACCCTACTGATGAGCCCCGCGGCAGTAATTGAACTTAGTACGAGAGGAACCGTTCATTCGGACATTTGGTTTTTGGGGCTGCCTGACAAAGCAGCCCCGACGCTACGTCCGTCAGATCATGGCTGAACGCCTCTAAGTCAGAATCTGTGCTGGGGTGGGGAGGAGTGTACAAGAAGGATATATTTCATAGCAGCATTCCACAATCTCCCGCCCACGACTTGACCCCGACAGGGTATTGTACGCAGAAGAGTGGCCTTGTCGTCACGATCTGCTGAGATTAAGCCCCGGTCGAGCGATTGGA	2736	no	41	19	31	27	36	15	57
Starmera quercuum	0	3357.5	flattened_line_137	95	3479	+	no		>flattened_line_137:94-3479 TGACCTCAAATCAGGTAGGAGTACCCGCTGAACTTAAGCATATCAATAAGCGGAGGAAAAGAAACCAACAGGGATTGCCTTAGTAACGGCGAGTGAAGCGGCAAAAGCTCAAATTTGAAATCTGGTACCTTTGGTGCCCGAGTTGTAATTTGAAGAGATTATCCTGGGAGGCGAGTCTTGTCTATGTTCCTTGGAACAGGACGTCATGGAGGGTGAGAATCCCGTGTGATGAGGCTGCGCTGACCGTGTAGGGTTTTCTCGACGAGTCGAGTTGTTTGGGAATGCAGCTCTAAGTGGGTGGTAAATTCCATCTAAAGCTAAATATTGGCGAGAGACCGATAGCGAACAAGTACAGTGATGGAAAGATGAAAAGAACTTTGAAAAGAGAGTGAAAAAGTACGTGAAATTGTTGAAAGGGAAGGGCATTCGATCAGACTTGGCATTGCAGGCACCACGCTCTCTTGTAGGGTGTGCACTCCTGTATTGCTGGGCCAGCATCGATTTGCGTGGTAGGATATGGGCGGTGGGAACGTATCTCCTCTGGAGTGTTATAGCCCGCCTGCCAGTGCTGCCTGCGCGGATCGAGGAATGCGTCTTATTGACTAGGATGCTGGCGTAATGGTTGAATGCCGCCCGTCTTGAAACACGGACCAAGGAGTCTAACGTCTATGCGAGTGTTTGGGTGTAAAACCCGTACGCGTAATGAAAGTGAACGTAGATGGGAGCTCTTGCGAGTGCACCATCGACCGATCCTGATGTTTTCGGATGGATTTGAGTAAGAGCATAGCTGTTGGGACCCGAAAGATGGTGAACTATGCCTGAATAGGGTGAAGTCAGAGGAAACTCTGATGGAGGCTCGTAGCGGTTCTGACGTGCAAATCGATCGTCGAATTTGGGTATAGGGGCGAAAGACTAATCGAACCATCTAGTAGCTGGTTCCTGCCGAAGTTTCCCTCAGGATAGCAGAAGCTCGTATCAGTTTTATGAGGTAAAGCGAATGATTAGAGGTATTGGGGTTGAAATGACCTTAACCTATTCTCAAACTTTAAATATGTAAGAAGTCCTTGTTACTTAATTGAACGTGGACATTTGAATGAAGAGCTTTTAGTGGGCCATTTTTGGTAAGCAGAACTGGCGATGCGGGATGAACCGAACGTGGAGTTAAGGTGCCAGAATACACGCTCATCAGACACCACAAAAGGTGTTAGTTCATCTAGACAGCCGGACGGTGGCCATGGAAGTCGGAATCCGCTAAGGAGTGTGTAACAACTCACCGGCCGAATGAACTAGCCCTGAAAATGGATGGCGCTCAAGCGTGTTACCTATACTTCACCGTCAGGGTTGATATGATGCCCTGACGAGTAGGCAGGCGTGGAGGTCCGTGACGAAGCCTAGGCAGTGATGCTGGGTCGAACGGCCTCTAGTGCAGATCTTGGTGGTAGTAGCAAATATTCAAATGAGATCTTTGAAGACTGAAGTGGGGAAAGGTTCCACGTCAACAGCAGTTGGACGTGGGTTAGTCGATCCTAAGAGATGGGGAAGCTCCGTTTCAAAGCGGGCCATTCTGTGGCCCCACCATCGAAAGGGAATCCGGTTAAGATTCCGGAACCTGGATATGGATTCTTCACGGCAACGTAACTGAATGTGGAGACGTCGGCGTGAGCCCTGGGAGGAGTTCTCTTTTCTTCTTAACAGCTTATCACCCTGGAATTGGTTTATCCGGAGAGGGGGTCTTATGGCTGGAAGAGCGCAGCACGTCTTGCTGCGTCCGGTGCGCTTACGACGGCCCTTGAAAATCCACAGGAAGGAATAGTTTTCATGCCAGGTCGTACTCATAACCGCAGCAGGTCTCCAAGGTTAACAGCCTCTAGTTGATAGAATAATGTAGATAAGGGAAGTCGGCAAAATAGATCCGTAACTTCGGGATAAGGATTGGCTCTAAGGATCGGGTGTTCTGGGCTGATTTCAGACGGCGCGGGACTCGTTGAGGGACTGTCTGGGAGCAATTCTGGATGGACCTTCTTTGGGACCTTCGCCTGACGGTTTTAGCAGGCCAACTTGTTTGGCCGTCCGGGGCACGCTTAACGATCAACTTAGAACTGGTACGGACAAGGGGAATCTGACTGTCTAATTAAAACATAGCATTGCGATGGTCAGAAAGTGATGTTGACGCAATGTGATTTCTGCCCAGTGCTCTGAATGTCAAAGTGAAGAAATTCAACCAAGCGCGGGTAAACGGCGGGAGTAACTATGACTCTCTTAAGGTAGCCAAATGCCTCGTCATCTAATTAGTGACGCGCATGAATGGATTAACGAGATTCCCACTGTCCCTATCTACTATCTAGCGAAACCACAGCCAAGGGAACGGGCTTGGCAGAATCAGCGGGGAAAGAAGACCCTGTTGAGCTTGACTCTAGTTTGACATTGTGAAAAGACATAGAGGGTGTAGAATAAGTGGGAGCTTCGGCGCCGGTGAAATACCACTACCTTTATAGTTTTTTTACTTATTCAATTAAGCGGAACTGGTTTTCATTAACCATATTCTAGCATCAAGGTCTCTTAGCAGACTGATCCGGGTTGAAGACATTGTCAGGTGGGGAGTTTGGCTGGGGCGGCACATCTGTTAAACGATAACGCAGATGTCCTAAGGGGGACTCATGGAGAACAGAAATCTCCAGTAGAACAAAAGGGTAAAAGTCCCCTTGATTTTGATTTTCAGTGTGAATACAAACCATGAAAGTGTGGCCTATCGATCCTTTAGTCCCTCGGAATTTGAGGCTAGAGGTGCCAGAAAAGTTACCACAGGGATAACTGGCTTGTGGCAGTCAAGCGTTCATAGCGACATTGCTTTTTGATTCTTCGATGTCGGCTCTTCCTATCATACCGAAGCAGAATTCGGTAAGCGTTGGATTGTTCACCCACTAATAGGGAACGTGAGCTGGGTTTAGACCGTCGTGAGACAGGTTAGTTTTACCCTACTGATGAATGTTATCGCAATAGTAATTGAACTTAGTACGAGAGGAACCGTTCATTCGGATAATTGGTTTTTGCGGCTGTCTGATCAGGCATTGCCGCGACGCTACCATCCGCTGGATTATGGCTGAACGCCTCTAAGTCAGAATCCATGCTAGAAAGCGATGATTTTTTTGCCCTCGCACATTTTAGATGGATAATAATAAGGCCCTTTTGGGTCGCGGAACCATAGCAGGCCGGTGCTGGTGCCATTAGCGGAAAGGCTTTTGGTGCTTACTGGCGGATTGCAATGTTACTATGCGTGAGGATAAATCCTTTGTATACGACTTATATGTACAACGGGGTATTGTAAGCAGTAGAGTAGCCTTGTTGTTACGATCTGCTGAGATTAAGCCTCAGTTGTCTGATTTGT	3385	no	75	29	216	69	167	83	161
Candida stellimalicola	0	3337.5	flattened_line_159	3427	42	-	no		>flattened_line_159:41-3427(-) CGACCTCAAATCAGGTAGGACTACCCGCTGAACTTAAGCATATCAATAAGCGGAGGAAAAGAAACCAACCGGGATTGCCTCAGTAACGGCGAGTGAAGCGGCAAAAGCTCAAATTTGAAATCTGGCGTCTTTTGGCGTCCGAGTTGTAATTTGAAGAACGGTTCCTGCGTTTGCGCACTTGTCTATGTTCCTTGGAACAGGACGTCAGAGAGGGTGAGAATCCCGTTCGATGGGTGCGCGTTCGCTTGTGGAGCCAGTTCGACGAGTCGAGTTGTTTGGGAATGCAGCTCTAAGTGGGTGGTAAATTCCATCTAAAGCTAAATATTGGCGAGAGACCGATAGCGAACAAGTACAGTGATGGAAAGATGAAAAGAACTTTGAAAAGAGAGTGAAAAAGTACGTGAAATTGTTGAAAGGGAAGGGCATTTGATCAGACTTGGCGGGGCAGTACTGGCGTCCACTTGTGGGGCGTTTACTGGTGCTCTGCTGGGCCAGCATCGATTTGTGCGGCAGGAGAATTGGGCGGGAACGTGGCTGTGCTTCGGGACAGTGTTATAGCCCGCTCGGATGCTGCCAGCGTGGATCGAGGACTGCGTTCTTTTTGGACTAGGATGCTGGCGTAATGATCTAATGCCGCCCGTCTTGAAACACGGACCAAGGAGTCTAACGTCTATGCGAGTATTTGGGTGTGAAACCCGAGTGCGGAATGAAAGTGAATGCAGGTGGGAGCTCTGTTATGGAGTGCACCATCGACCGATCCTGACGAATTCAGATGGATTTGAGTAAGAGCATAGCTGTTGGGACCCGAAAGATGGTGAACTATGCCTGAATAGGGTGAAGCCAGAGGAAACTCTGGTGGAGGCTCGTAGCGGTTCTGACGTGCAAATCGATCGTCGAATTTGGGTATAGGGGCGAAAGACTAATCGAACCATCTAGTAGCTGGTTCCTGCCGAAGTTTCCCTCAGGATAGCAGAAGCTCGTATCAGTTTTATGAGGTAAAGCGAATGATTAGAGGTATTGGGGTTGAAATGACCTTAACCTATTCTCAAACTTTAAATATGTAAGAAGTCCTTGTTACTTGATTGAACGTGGACATTTGAATGAAGAGCTTTTAGTGGGCCATTTTTGGTAAGCAGAACTGGCGATGCGGGATGAACCGAACGTGGAGTTAAGGTGCCAGAATACACGCTCATCAGACACCACAAAAGGTGTTAGTTCATCTAGACAGCCGGACGGTGGCCATGGAAGTCGGAATCCGCTAAGGAGTGTGTAACAACTCACCGGCCGAATGAACTAGCCCTGAAAATGGATGGCGCTCAAGCGTGTTACCTATACTTCACCGCCAGGGTTGATTTTTGAAGCCCTGGCGAGTAGGCAGGCGTGGAGGTTGTGACGAAGCCTTTGCAGTGATGCTGGGTAGAACGGCCTCTAGTGCAGATCTTGGTGGTAGTAGCAAATAATCAAATGAGAACTTTGATGACTGAAGTGGGGAAAGGTTCCACGTCAACAGCAGTTGGACGTGGGTTAGTCGATCCTAAGAGATGGGGAAGCTCCGTTTCAAAGGTGTTATTTTTAACGCCACCATCGAAAGGGAATCCGGTTAAGATTCCGGAACCTGGATATGGATTCTTCACGGTAACGTAACTGAATGTGGAGACGTCGGCGTGAGCCCTGGGAGGAGTTTTCTTTTCTTGTTAACAGCTTATCACCCTGGAATTGGTTTATCCGGAGATGGGGTCTTATGGCTGGAAGAGTGCGACGCTTCCTGTTGCATCCGGTGCGCTCACGACGGCCCTTGAAAATCCACAGGAAGGAATAGTTTTCATGCCAGGTCGTACTCATAACCGCAGCAGGTCTCCAAGGTTAACAGCCTCTAGTTGATAGAATAATGTAGATAAGGGAAGTCGGCAAAATAGATCCGTAACTTCGGGATAAGGATTGGCTCTAAGGATCGGGTGCGTTGGGTGTTTTTCAGACGGTGGCGGGCGCGTTGTGGGACTGCCTGGGAGCGATCTTGGGTGGACCTGCTGTGAGCCTGCTTTCTGACGGCTAGCACAGGCCCATTGATTGGCCGTCCGGCGCACGCTTAACGATCAACTTAGAACTGGTACGGACAAGGGGAATCTGACTGTCTAATTAAAACATAGCATTGCGATGGTCAGAAAGTGATGTTGACGCAATGTGATTTCTGCCCAGTGCTCTGAATGTCAAAGTGAAGAAATTCAACCAAGCGCGGGTAAACGGCGGGAGTAACTATGACTCTCTTAAGGTAGCCAAATGCCTCGTCATCTAATTAGTGACGCGCATGAATGGATTAACGAGATTCCCACTGTCCCTATCTACTATCTAGCGAAACCACAGCCAAGGGAACGGGCTTGGCAGAATCAGCGGGGAAAGAAGACCCTGTTGAGCTTGACTCTAGTTTGACATTGTGAAAAGACATAGAGGGTGTAGCATAAGTGGGAGCTCCGGCGCCAGTGAAATACCACTACCTTTATAGTTTTTTTACTTATTCAATTAAGCGGAGCTGGTTTTTGTTAACCATGTTCTAGCATCAACGTCTCTTGCAGACCTATCCGGGTTGAAGACATTGTCAGGTGGGGAGTTTGGCTGGGGCGGCACATCTGTTAAACGATAACGCAGGTGTCCTAAGGGGGGCTCATGGAGAACAGAAATCTCCAGTAGAACAAAAGGGTAAAAGCCCCCTTGATTTTGATTTTCAGTGTGAATACAAACCATGAAAGTGTGGCCTATCGATCCTTTAGTCCCTCGGAATTTGAGGCTAGAGGTGCCAGAAAAGTTACCACAGGGATAACTGGCTTGTGGCAGTCAAGCGTTCATAGCGACATTGCTTTTTGATTCTTCGATGTCGGCTCTTCCTATCATACCGAAGCAGAATTCGGTAAGCGTTGGATTGTTCACCCACTAATAGGGAACGTGAGCTGGGTTTAGACCGTCGTGAGACAGGTTAGTTTTACCCTACTGATGAGTGTTATCGCAATAGTAATTGAACTTAGTACGAGAGGAACCGTTCATTCGGATAATTGGTTTTTGCGGCTGTCTGATCAGGCATTGCCGCGACGCTACCATCCGCTGGATTATGGCTGAACGCCTCTAAGTCAGAATCCATGCTAGAACGCGGTGATTTTTTTCCTTACACATTTCAGATGGATAAGAATAAGGCTCTTTGAGTCGCTGTACCGTAGCAGGCTGGTGCTGGTGCCATTAGCGGAGAGGCTTTTGGTGCTTACCGGCGGATTGCAATGTTTTAGTGCGTAGGGATAAATCCTTTGTATACGACTTGAATGTACAACGGGGTATTGTAAGCAGTAGAGTAGCCTTGTTGTTACGATCTGCTGAGATTAAGCCTCAGTTGTCTGATTTGT	3386	no	76	28	220	72	166	82	158
Sporopachydermia lactativora	0	2531	NODE_227_length_11059_cov_483.277_ID_453	11059	8669	-	5'	Kurtzman CP, Robnett CJ. Multigene phylogenetic analysis of the Trichomonascus, Wickerhamiella and Zygoascus yeast clades, and the proposal of Sugiyamaella gen. nov. and 14 new species combinations. FEMS Yeast Res. 2007 Jan;7(1):141-51. doi: 10.1111/j.1567-1364.2006.00157.x. PMID: 17311592.	>DQ438185.1 Sporopachydermia lactativora 26S ribosomal RNA gene, partial sequence AAACCAACAGGGATTGCCTTAGTAGCGGCGAGTGAAGCGGCAAAAGCTCAAATTTGAAATCTGGGGTCTT CGACCTCCGAGTTGTAATTTGAAGAAAGTATCTTTGGAAATGGCCTTTTCCTAAGTTCCTTGGAACAGGA CTTCATAGAGGGTGAGAATCCCGTATGGAGAGGTGACTATTTCTATGTAAAGTGCTTTCGACGAGTCGAG TTGTTTGGGAATGCAGCTCTAAGTGGGTGGTAAATTCCATCTAAAGCTAAATATTGGCGAGAGACCGATA GCGAACAAGTACAGTGATGGAAAGATGAAAAGAACTTTGAAAAGAGAGTGAAAAAGTACGTGAAATTGTT AAAAGGGAAGGGCTTCAGATCAGACTTGATGTTTTGTGATCCATCATCCTTTNTGGTTGGTGCACGCACT TTTCATTGGGCCAACATCGATTTGAGTGGTAGGATAATGCCATTGGAATGTAGCTTCATTCGTGAAGTGT TATAGACTTTGGTGATACTGCCCATTCGGATCGAGGACTGCGTCTTTTGACTAGGATGTTGGCGTAATGA TCTTATGNCGCCCGTCTTGAAACATGGACCAAGGAGTCTAACGTCTATGCGAGTGTTCGGGTGTCAAACC CCTACGCGTAATGAAAGTGAACGTAGGTGAGAGCCCTTCGGGGTGCATCATCGACCGATCCTGATGTCTT CGGATGGATTTGAGTAAGAGCATAGCTGTTGGGACCCGAAAGATGGTGAACTATGCCTGAATAGGGTGAA GCCAGAGGAAACTCTGGTGGAGGCTCGTAGCGGTTCTGACGTGCAAATCGATCGTCAAATTTGGGTATAG GGGCGAAAGACTAATCGAACCATCTAGTAGCTGGTTCCTGCCGAAGTTTCCCTCAGGATAGCAGAAGCTC GTATCAGTTTTATGAGGTAAAGCGAATGATTAGAGGTCTTGGGGTCGAAACGACCTTAACCTATTCTCAA ACTTTAAATATGTAAGAAGTCCTTGTTGCTTAATTGAACGTGGACATTTGAATGAAGAGCTTTTAGTGGG CCATTTTTGGTAAGCAGAACTGGCGATGCGGGATGAACCGAACGTGAAGTTAAGGTGCCGGAATGCACGC TCATCAGACACCACAAAAGGTGTTAGTTCATCTAGACAGCCGGACGGTGGCCATGGAAGTCGGAATCCGC TAAGGAGTGTGTAACAACTCACCGGCCGAATGAACTAGCCCTGAAAATGGATGGCGCTCAAGCGTGTTAC CTATACTTCACCGTCAGGGTTTTTATGATGCCCTGACGAGTAGGCAGGCGTGGAGGTCAGTGACGAAGCC TTTGCAGTGATGCTGGGTAGAACGGCCTCTAGTGCAGATCTTGGTGGTAGTAGCAAATATTCAAATGAGA TCTTTGAAGACTGAAGTGGGGAAAGGTTCCATGTTAACAGCAGTTGGACATGGGTTAGTCGATCCTAAGA GATGGGGAAGCTCCGTTTCAATGTACTCGATTTTTCGAGTCGCCATCGAAAGGGAATCTGGTTAATATTC CAGAACCTGGATATGGATTCTTCACGGTAACGTAACTGAATGTGGAGACGCCGGCGTAAGCCCTAGGAGG AGTCATCTTTTCTTCTTAACAGCTTATCACCCTGGAATTGGTTTATCCGGAGATAGGGTCTTATGGCTGG AAGAGCCTAGCACTTCAGCTAGGTCTGGTGCGCTTACGACGGCCCTTGAAAATCCACAGGAAGGAATAGT TTTCATGCCAGGTCGTACTCATAACCGCAGCAGGTCTCCAAGGTGAACAGCCTCTAGTTGATAGAATAAT GTAGATAAGGGAAGTCGGCAAATTAGATCCGTAACTTCGGGATAAGGATTGGCTCTAAGGATCGGGTGGC TTGGGCCTTGTTCAGACGCTTCAGGATCCCTCTGACGATTGAGGTGGCTTGCTACTTCGATTGTCTAGGG GAACTTGAAGTTGACGTACTTGGCAGGTCTATATGGCCGTCTGGGTCACAACTAACGATCAACTTAGAAC TGGTACGGACAAGGGGAATCTGACTGTCTAATTAAAACATAGCATTGCGATGGTCAGAAAGTGATGTTGA CGCAATGTGATTTCTGCCCAGTGCTCTGAATGTCAAAGTGAAGAAATTCAACCAAGCGCGGGTAAACGGC GGGAGTAACTATGACTCTCTTAAGGTAGCCAAATGCCTCGTCATCTAATTAGTGACGCGCATGAATGGAT TAACGAGATTCCCACTGTCCCTATCTACTATCTAGCGAAACCACAGCCAAGGGAACGGGCTTGGCAGAAT CAGCGGGGAAAGAAGACCCTGTTGAGCTTGACTCTAGTTTGACATTGTGAAAAGACATAGAGGGTGTAGA ATAAGTGGGAGCTTCGGCGCCGGTGAAATACCACTACCTTTATCGTTTTTTTACTTATTCAATTAAGCGG AGCTGGACTTCATCGTCCACGTTCTAGCATTCAAAGTCTCTTGTAGGCTGATCCGGGTTGAAGACATTGT CAGGTGGGGAGTTTGGCTGGGGCGGCACATCTGTTAAAAGATAACGCAGGTGTCCTAAGGGGGACTCATG GAGAACAGAAATCTCCAGTAGAACAAAAGGGTAAAAGTCCCCTTGATTTTGATTTTCAGTGTGAATACAA ACCATGAAAGTGTGGCCTATCGATCCTTTAGTCCCTCGGAATTTGAGGCTAGAGGTGCCAGAAAAGTTAC CACAGGGATAACTGGCTTGTGGCAGTCAAGCGTTCATAGCGACATTGCTTTTTGATCCTTCGATGTCGGC TCTTCCTATCATACCGAAGCAGAATTCGGTAAGCGTTGGATTGTTCACCCACTAATAGGGAACGTGAGCT GGGTTTAGACCGTCGTGAGACAGGTTAGTTTTACCCTACTGATGAGTGTTATCGCAATAGTAATTGAACT TAGTACGAGAGGAACAGTTCATTCGGATAATTGGTTTTTGCAGCTGTCTGATCAGGCAATGCTGCGAAGC TACCATCCGCTGGATTATGGCTGAACGCCTCTAAGTCAGAATCCATGCTAGAAAGCGATGATTTTTGCCC TCGCACATTTTAGTTGGATACGAATAAGGCGCTTTGCGTCGCTGAACCATAGCAGGCCGGCAACGGTGCA TTAGCGGAAAGGCTTTTTGTACTTGCCGGTGGATAGCAATGTTATTATGCGCGAGGATAAATCCTTTGCA GACGACTTAAATGTACAACGGAGTATTGTAAGCAGTAGAG	3260	5’&3’	75	29	215	69	161	83	157
Spencermartinsiella europaea	0	3238.4	NODE_61_length_8358_cov_464.052_ID_121	4636	855	-	no		>NODE_61_length_8358_cov_464.052_ID_121:854-4636(-) TGACCTCAAATCAGGCAGGAATACCCGCTGAACTTAAGCATATCAATAAGCGGAGGAAAAGAAACCAACTGGGATTGCCTTAGTAACGGCGAGTGAAGCGGCAAAAGCTCAAATTTGAAATCTGGCGCCTTTGGTGTCCGAGTTGTAATTTGAAGAAAGTAACTTTTGGAATGAGCCTTGCATAAGTTCCTTGGAACAGGACGTCATAGAGGGTGAGAATCCCGTATATGGTGGGGTATTCATTTCAATGTAAAGTGCTTTCGAAGAGTCGAGTTGTTTGGGAATGCAGCTCTAAGTGGGTGGTAAATTCCATCTAAAGCTAAATATTGGCGAGAGACCGATAGCGAACAAGTACAGTGATGGAAAGATGAAAAGAACTTTGAAAAGAGAGTGAAAAAGTACGTGAAATTGTTGAAAGGGAAGGGCTTGAAATCAGACTTGGTATTCAGTGATCAGCGATCTTTCGGGGTTGTGCACTTGCTGTTTACTGGGCCAGCATCGGTTTTGACGGTGGGATAAGAGTACTTGAATGTGGCTCTCTTCGGGGAGTGTTTATAGCCTGTGCTGATACCACCAGTTGAGACCGAGGACCGCGCATTTATGCTAGGATGCTGGCGTAATGATTTTAAGCCACCCGTCTTGAAACACGGACCAAGGAGTCTAACGTCTATGCGAGTGTTTGGGTGTAAAACCCGTACGCGTAATGAAAGTGAACGTAGGTGAGGGCCCGCAAGGGTGCATCATCGACCGATCCTGATGTTTTCGGATGGATTTGAGTAAGAGCATAGCTGTTGGGACCCGAAAGATGGTGAACTATGCCTGAATAGGGTGAAGCCAGAGGAAACTCTGGTGGAGGCTCGTAGCGGTTCTGACGTGCAAATCGATCGTCAAATTTGGGTATAGGGGCGAAAGACTAATCGAACCATCTAGTAGCTGGTTCCTGCCGAAGTTTCCCTCAGGATAGCAGAAGCTCGTATCAGTTTTATGAGGTAAAGCGAATGATTAGAGGTATTGGGATTGAAACGATCTTGACCTATTCTCAAACTTTAAATATGTAAGAAGTCCTTGTTACTTAATTGAACGTGGACATTTGAATGAAGAGCTTTTAGTGGGCCATTTTTGGTAAGCAGAACTGGCGATGCGGGATGAACCGAACGTGGAGTTAAGGTGCCGGAATATTCGCTCATCAGAACCCAGAAAAGGTGTTAATTCATCTAGACAGCCGGACGGTGGCCATGGAAGTCGGAATCCGCTAAGGAATGTGTAACAACTCACCGGCCGAATGAATTAGCCCTGAAAATGGATGGCGCTTAAGCGAATTACCTATACTCCACCGCTAGGGTTAGCAGTGATGCTCTAGCGAGTAGGCAGGCGTGGAGGTTTGTGACGAAGCCTTGGCAGTGATGCTGGGTCGAACAGCCTCTAGTGCAGATCTTGGTGGTAGTAGCAAATATTCAAATGAGATCTTTGAAGACTGAAGTGGGGAAAGGTTCCGTGGGAACAGCAGTTGGCCACGGGTTAGTCGATCCTAAGAGATGGGGAAGCTCCGTTTCAATGTGCTTGATTTTTCAAGCCACCATCGAAAGGGAATCCGGTTAATATTCCGGAACTTGGATATGGATTCTTCACGGCAACGTAACTGAATGTGGAGACGTCGGCACAAGTCCTGGGAGGAGTTTTCTTTTCTTTTCAACAACCAAACACCCTGAAATTAGTTTGTCTAGAGCTAGGGTCTACTTGGTTGGAAGAGCCTGACACCTTTGTCAGGTCCGGTGCGCTTGTGACGATCCTTGAAAATCCGCAGGAAGGAATAGTTTTCATGCCAAGTCGTACTCATAACCGCAGCAGGTCTCCAAGGTGAACAGCCTCTAGTTGATAGAATAATGTAGATAAGGGAAGTCGGCAAAATAGATCCGTAACTTCGGGAAAAGGATTGGCTCTAAGGGTCGAGTGTTTTGGGTCTTGTTCCAGAACCCGAGGAACCTGGACGGAACTGTGTGGGATTCGCGTTTCACATGGAGCTGACTGGGATCTCTTGGCGGACGGGCTTGACAGATCTTTTTAAGGTCGTTCCGATTCACACCAAACGACTAACTTAGAACTGGTACGGACAAGGGGAATCTGACTGTCTAATTAAAACATAGCATTGCGATGGTCAGAAAGTGATGTTGACGCAATGTGATTTCTGCCCAGTGCTCTGAATGTCAAAGTGAAGAAATTCAACCAAGCGCGGGTAAACGGCGGGAGTAACTATGACTCTCTTAAGGTAGCCAAATGCCTCGTCATCTAATTAGTGACGCGCATGAATGGATTAACGAGATTCCCACTGTCCCTATCTACTATCTAGCGAAACCACAGCCAAGGGAACGGGCTTGGCAGAATCAGCGGGGAAAGAAGACCCTGTTGAGCTTGACTCTAGTTTGACATTGTGAAAAGACATAGAGGGTGTAGAATAAGTGGGAGCTTCGGCGCCGGTGAAATACCACTACCTTTATCGTTTTTTTACTTATTCAATTAAGCGGAATTGGACTTCACAGTCCACTTTCTAGTATTAAGGCATTTTTGCTGATCCGGGTTGAAGACATTGTCAGGTGGGGAGTTTGGCTGGGGCGGCACATCTGTTAAAAGATAACGCAGATGTCCTAAGGGGGACTCATGGAGAACAGAAATCTCCAGTAGAACAAAAGGGTAAAAGTCCCCTTGATTTTGATTTTCAGTGTGAATACAAACAATGAAAGTTTGGCCTATCGATCCTTTAGATCCTCGGAATTTGAGGCTAGAGGTGCCAGAAAAGTTACCACAGGGATGAACTGTTACAAGACAAATATTATACGTCCCAGGCTTTGCTTCCAACAAAGTCTAGTCCGGCTGGAATAATGTGCATACCAGTTAGTATCCCCCCAATGGGAGGTTACGCAAGGGCAACACATCTGGATGCGGGGAACTCTCGTAGGTCTTTAGTACCAAGCACCATAGGTAACACCTAGGTGTAGTCATGGAAAGACAGGTAAAAATCTAAAGAATAGAGACAATCCGCAGCTGACCTGGCTAAAGTTCGACAGCTAGGCGGTTCAACGCTCGCTAAGATGTGGGTTCTGATAGTTTACTTAAATAACCATAAAATCAGAGCTTAAGGTACGGGCTACGCCCACTCGAGAGAGTGCAACTATCTACCGGTGCACACTGGAAAGTAGTTGGTCATGGTAGTACGGAACTGGCTTGTGGCAGTCAAGCGTTCATAGCGACATTGCTTTTTGATCCTTCGATGTCGGCTCTTCCTATCATACCGAAGCAGAATTCGGTAAGCGTTGGATTGTTCACCCACTAATAGGGAACGTGAGCTGGGTTTAGACCGTCGTGAGACAGGTTAGTTTTACCCTACTGATGACTGTTATCGCAATAGTAATTGAACTTAGTACGAGAGGAACCGTTCATTCGGATAATTGGTTTTTGCGGCTGTCTGATCAGGCATTGCCGCGAAGCTACCATCCGCTGGATTATGGCTGAACGCCTCTAAGTCAGAATCCATACTAGAACGCGATGATTTTTTGCCTCGCACATTTTAGATGGATAAAAATAAGGCTTTTGCCTCTGAACCATAGCAGGCTGGCAACGGTGCTCATTGCGGAAAGGCTTTGGGTGCTTGTCGGCGGATAGCAATGTACTAGTGAGCGGGGATAAATCCTTTGCAGACGACTTTGATGTACAACGGAGTATTGTAAGCAGTAGAGTAGCCTTGTTGTTACGATCTGCTGAGATTAAGCTCTTGTTGTCCGATTTGT	3371	no	75	31	215	69	168	79	155
Priceomyces medius	0	3389.1	flattened_line_56	4478	1119	-	no		>flattened_line_56:1118-4478(-) TGACCTCAAATCAGGTAGGATTACCCGCTGAACTTAAGCATATCAATAAGCGGAGGAAAAGAAACCAACAGGGATTGCCTTAGTAACGGCGAGTGAAGCGGCAAAAGCTCAAATTTGAAATCTGGCACCTTCGGTGTCCGAGTTGTAATTTGAAGAAGGAAGATTTATGGGTCTTGTCTAAGTTCCTTGGAAAAGGACATCACAGAGGGTGAGAATCCCGTGCGATGAGATTCCGTATTGTAATCTTCCTTCGAAGAGTCGAGTTGTTTGGGAATGCAGCTCTAAGTGGGTGGTAAATTCCATCTAAAGCTAAATATTGGCGAGAGACCGATAGCGAACAAGTACTGTGAAGGAAAGATGAAAAGAACTTTGAAAAGAGAGTGAAAAAGTACGTGAAATTGTTGAAAGGGAAGGATTTGAGATCAGACTTGGTATTTTGCAACCTTACTCTCGTGGTGGGGCCCCTGCAGTTTATCGGGCCAGCATCAGTTTGGACGATGGGATAATGACTCAGGAATGTGATTCTACTTCGGTGGAAAGTTATAGCCTTTGTTGATACCGTCTGTCTAGACTGAGGACTGCGTCTTTTGACAAGGATGTTGGCATAATGATCTTAAATCACCCGTCTTGAAACACGGACCAAGGAGTCTAACGTCTATGCAAGTGTTTGGGTGTTAAACCCGTACGCGTAATGAAAGTGAACGTAGGTGAGAACTCTTTTGAGTGCATCATCGACCGATCCTGATGTCTTCGGATGGATTTGAGTAAGAGCATAGCTGTTGGGACCCGAAAGATGGTGAACTATGCCTGAATAGGGTGAAGCCAGAGGAAACTCTGGTGGAGGCTCGTAGCGGTTCTGACGTGCAAATCGATCGTCGAATTTGGGTATAGGGGCGAAAGACTAATCGAACCATCTAGTAGCTGGTTCCTGCCGAAGTTTCCCTCAGGATAGCAGAAGCTCGTATCAGTTTTATGAGGTAAAGCGAATGATTAGAGGTCTTGGGGTTGAAATGACCTTAACCTATTCTCAAACTTTAAATATGTAAGAAGTCCTTGTTGCTTAATTGAACGTGGACATATGAATGAAGAGCTTTTAGTGGGCCATTTTTGGTAAGCAGAACTGGCGATGCGGGATGAACCGAACGTGAAGTTAAAGTGCCGGAATACACGCTCATCAGACACCACAAAAGGTGTTAGTTCATCTAGACAGCCGGACGGTGGCCATGGAAGTCGGAATCCGCTAAGGAGTGTGTAACAACTCACCGGCCGAATGAACTAGCCCTGAAAATGGATGGCGCTCAAGCGTGTTACTTATACTTCACCGTCAGGGTTAATATGATGCCCTGACGAGTAGGCAGGCGTGGAGGTCAGTGACGAAGCCTTTGCTGTAAAGCTGGGTAGAACGGCCTCTAGTGCAGATCTTGGTGGTAGTAGCAAATATTCAAATGAGAACTTTGAAGACTGAAGTGGGGAAAGGTTCCATGTCAACAGCAGTTGGACATGGGTTAGTCGATCCTAAGAGATGGGGAAGCTCCGTTTCAAAGACTTGATTTTTCAAGTCACCATCGAAAGGGAATCCGGTTAAAATTCCGGAACTTGGATATGGATTCTTCACGGCAACGTAACTGAATGTGGAGACGTCGGCGTGAGCTCTGGGAGGAGTTCTCTTTTCTTCTTAACAGCTTATCACCCTGGAATTGGTTTATCCGGAGATAGGGTTTTATGGCTGGAAGAGCGCAATACTTTTGTTGCGTCCGGTGCGCTTACGACGGTCCTTGAAAATCCACAGGAAGGAATAGTTTTCATGCCAAGTCGTACTCATAACCGCAGCAGGTCTCCAAGGTTAACAGCCTCTAGTTGATAGAATAATGTAGATAAGGGAAGTCGGCAAAATAGATCCGTAACTTCGGGATAAGGATTGGCTCTAAGGATCGGGTGTCTTGGGCCTCTACCAGAAGCAGCGGAACTGATGATGGACTGTCTAGGAGCAATCTTGGACGGACCGTCGTTGGATCTTGTTGTAGACGGTTTTGGTAGGCTTTTAGCCGTCCGGGGCACGCTTAACGATCAACTTAGAACTGGTACGGACAAGGGGAATCTGACTGTCTAATTAAAACATAGCATTGCGATGGTCAGAAAGTGATGTTGACGCAATGTGATTTCTGCCCAGTGCTCTGAATGTCAAAGTGAAGAAATTCAACCAAGCGCGGGTAAACGGCGGGAGTAACTATGACTCTCTTAAGGTAGCCAAATGCCTCGTCATCTAATTAGTGACGCGCATGAATGGATTAACGAGATTCCCACTGTCCCTATCTACTATCTAGCGAAACCACAGCCAAGGGAACGGGCTTGGCAGAATCAGCGGGGAAAGAAGACCCTGTTGAGCTTGACTCTAGTTTGACATTGTGAAAAGACATAGAGGGTGTAGAATAAGTGGGAGCTTCGGCGCCGGTGAAATACCACTACCTCTATCGTTTTTTTACTTATTCAATTAAGCGGAGCTGGACTTCACCGTCCACGTTCTAGAATTAAGGTCTCTTTAGAGGCTGATCCGGGTTGAAGACATTGTCAGGTGGGGAGTTTGGCTGGGGCGGCACATCTGTTAAACGATAACGCAGGTGTCCTAAGGGGGACTCATGGAGAACAGAAATCTCCAGTAGAACAAAAGGGTAAAAGTCCCCTTGATTTTGATTTTCAGTGTGAATACAAACCATGAAAGTGTGGCCTATCGATCCTTTAGTCCCTCAGAATTTGAGGCTAGAGGTGCCAGAAAAGTTACCACAGGGATAACTGGCTTGTGGCAGTCAAGCGTTCATAGCGACATTGCTTTTTGATTCTTCGATGTCGGCTCTTCCTATCATACCGAAGCAGAATTCGGTAAGCGTTGGATTGTTCACCCACTAATAGGGAACGTGAGCTGGGTTTAGACCGTCGTGAGACAGGTTAGTTTTACCCTACTGATGAATGTTATCGCAATAGTAATTGAACTTAGTACGAGAGGAACCGTTCATTCGGATAATTGGTTTTTGCGGCTGTCTGATCAGGCAACGCCGCGAAGCTACCATCCGCTGGATTATGGCTGAACGCCTCTAAGTCAGAATCCATGCTAGAAAGCGATGATTCTTGCCTCGCACATTTTAGTTGGATACGAATAAGGCTCTTTGAGTCGCTAGACCATAGCAGGCTGGCAATGGTACACTTATCGGAAAGGATTTGTGTGCTTGCTGGCGAATAGCAATGTCATAATGCGCGGGGATAAATCCTTTGCATACGACTTAAATGTACAACGGAGTATTGTAAGCAGTAGAGTAGCCTTGTTGTTACGATCTGCTGAGATTAAGCTTCAGTTGTCCGATTTGT	3360	no	71	25	213	69	160	83	157
Saccharomycopsis capsularis	0	2591.8	flattened_line_299	2624	183	-	5'	Kurtzman unpublished	>EU057554.1 Saccharomycopsis capsularis strain NRRL Y-17639 isolate 130 26S ribosomal RNA gene, complete sequence AAACCAACAGGGATTGCCTTAGTAACGGCGAGTGAAGCGGCAAAAGCTCAAATTTGAAATCTAGCACTTT CAGTGTTCGAGTTGTAATTTGAAGAAAGTTTCTCTGAGTAGTCCTTTATCTATGTTCCTTGGAACAGGAC GTCATAGAGGGTGAGAACCCCGTATGATTTTGGATCCTACTCTCTGTGAGATTCTTTCGAAGAGTCGAGT TGTTTGGGAATGCAGCTCTAAGTGGGTGGTAAATTCCATCTAAAGCTAAATATTGGCGAGAGACCGATAG CGAACAAGTACAGTGATGGAAAGATGAAAAGAACTCTGAAGAGAGAGTGAAAAAGTACGTGAAATTGCTG AAAGGGAAGGGCTTGAGGTCAGACTTGGTGTTTAATGATTATCTTCTCTTCTTGAGGAGTGCACTCGTTT TTCACCGGGCCAATATCAGTTTTTGGGGTAGAGCACCTCTTGGAATGTAGCTTCCTTCGGGGAGTGTTAT AGCCTTGAGACGATCTATTTCCAGAGACTGAGGACTGCGCATTATTGCAAGGATATTGGCGTAATGACCT TAAGCCACCCGTCTTGAAACACGGACCAAGGAGTCTAACGTCTATGCGAGTGTTTGGGTGTAAAACCCGT ACGCGTAATGAAAGTGAACGTAGGTTGGGGCCCTTTAAGGGTGCACAATCGACCGATCCTGATGTTTTCA GATGGATTTGAGTAAGAGCATAGCTGTTGGGACCCGAAAGATGGTGAACTATGCCTGAATAGGGTGAAGC CAGAGGAAACTCTGGTGGAAGCTCGTAGCGGTTCTGACGTGAAAATCGATCGTCGAATTTGGGTATAGGG GCGAAAGACTAATCGAACCATCTAGTAGCTGGTTCCTGCCGAAGTTTCCCTCAGGATAGCAGAAGCTCGT ATCAGTTTTATGAGGTAAAGCGAATGATTAGAGGTATTGGGGACGAAATGTCCTTAACCTATTCTCAAAC TTTAAATATGTAAGAAGCCCTTGTTACTTAATTGAACGTGGGCATTTGAATGAAGAGCTTTTAGTGGGCC ATTTTTGGTAAGCAGAACTGGCGATGCGGGATGAACCGAACGTGGAGTTAAAGTGCCGGAATATACGCTC ATCAGACACCACAAAAGGTGTTAGTTCATCTAGACAGCCGGACGGTGGCCATGGAAGTCGGAATCCGCTA AGGAGTGTGTAACAACTCACCGGCCGAATGAACTAGCCCTGAAAATGGATGGCGCTCAAGCGTATTACTT ATACTCCACCGTTAGGGTTGATATGATGCCCTAACGAGTAGGCAGGCGTGGAGGTTTGTGACGAAGCCTT TGGTGTGAACCTGGGTAGAACAGCCTCTAGTGCAGATCTTGGTGGTAGTAGCAAATATTCAAATGAGAAC TTTGAAGACTGAAGTGGGGAAAGGTTCCATATCAACAGCAGTTGGATATGGGTTAGTCGATCCTAAGAGA TGGGGAAGCTCCGTTTCAAAGCGTCTGATTTTTCAGGCCACCATCGAAAGGGAATCTGGTTAAAATTCCA GAACTTGGATATGGATTCTTCACGGTAACGTAACTGAATGTGAAGACGTCGGCGTAAGCCCTGGGAGGAG TTATCTTTTCTTCTTAACAGCTTAACACCCTGGAATTGGTTTATCCGGAGATAGGGTCTTATGGCTGGAA GAGCGCAATACCTTTGTTGCGTCCGGTGCGCTTATGACGGCCCTTGAAAATTCACAGGAAGGAATAGTTT TCATGCCAAGTCGTACTCATAACCGCAGCAGGTCTCCAAGGTTAACAGCCTCTAGTTGATAGAATAATGT AGATAAGGGAAGTCGGCAAAATAGATCCGTAACTTCGGGATAAGGATTGGCTCTAAGGATCGGGCTTTCT GGGCCTTCAACAGACGCAGTGGAACTCGTTGAGGACTGGCTGGAGCAATCCGTGCTGGACTTCTTTGGGA TCTTACTGTTGACGTTGTTGGTAGGCTTTTGCCGTCCGGATTGCATTTAACGATCAACTTAGAACTGGTA CGGACAAGGGGAATCTGACTGTCTAATTAAAACATAGCATTGCGATGGTCAGAAAGTGATGTTGACGCAA TGTGATTTCTGCCCAGTGCTCTGAATGTCAAAGTGAAGAAATTCAACCAAGCGCGGGTAAACGGCGGGAG TAACTATGACTCTCTTAAGGTAGCCAAATGCCTCGTCATCTAATTAGTGACGCGCATGAATGGATTAACG AGATTCCCACTGTCCCTATCTACTATCTAGCGAAACCACAGCGAAGGGAACGGGCTTCGCAGAATCAGCG GGGAAAGAAGACCCTGTTGAGCTTGACTCTAGTTTGACATTGTGAAGAGACATAGAGGGTGTAGAATAAG TGGGAGCTTCGGCGCCGGTGAAATACCACTACCTTTATCGTTTCTTTACTTATTCAATTAAGCGAAGCTG GTCTATCGACCATTTTCTAGCATTAAAGCAGATTTATTCTGTGATTCGGGTTGAAGACATTGTCAGGTGG GGAGTTTGGCTGGGGCGGCACATCTGTTAAACGATAACGCAGATGTCCTAAGGGGGACTCATGAAGAACA GAAATCTTCAGTAGAACAAAAGGGTAAAAGTCCCCTTGATTTTGATTTTCAGTGTGAATACAAACCATGA AAGTGTGGCCTATCGATCCTTTAGTCCCTCGGAATTTGAGGCTAGAGGTGCCAGAAAAGTTACCACAGGG ATAACTGGCTTGTGGCAGTCAAGCGTTCATAGCGACATTGCTTTTTGATTCTTCGATGTCGGCTCTTCCT ATCATACCGAAGCAGAATTCGGTAAGCGTTGGATTGTTCACCCACTAATAGGGAACGTGAGCTGGGTTTA GACCGTCGTGAGACAGGTTAGTTTTACCCTACTGATGAATGTTATCGCAATAGTAATTGAACTTAGTACG AGAGGAACCGTTCATTCAGATAATTGGTTTTTGCAGCTGTCTGATCAGGCATTGCTGCGAAGCTACCATC TGTTGGATTATGGCTGAACGCCTCTAAGTCAGAATCCGTGCTAGAAAGCGATGATTTACTCCCTCGCCCA TCTTAGTTGGATACGAATAAGGCACATTAGTGTCGCTGAACCATATTTACTAGTGTGGAGCTCTTACGGA AAGGTTTGGGTTCTTGCTAGTTTTCTTAATTTCACTATGAGCGAGGATAAATCCTTTGCATACGACTTAA CTGTACAACGGGGTATTGTAAGCAGTAGAGTAGCCTTGTTGTTACGATCTGCTGA	3275	5’&3’	74	29	213	70	158	81	154
Saturnispora hagleri	0	3249.2	NODE_67_length_7638_cov_1083.13_ID_133	2839	6135	+	no		>NODE_67_length_7638_cov_1083.13_ID_133:2838-6135 TGACCTCAAATCAGGTAGGAATACCCGCTGAACTTAAGCATATCAATAAGCGGAGGAAAAGAAACCAACAGGGATTGCCTCAGTAGCGGCGAGTGAAGCGGCAAAAGCTCCACTTTGAAAGCGTTTCGGCGCGTTGTAGTGTGGTTCAGTCTTTGAATTTGGGGGGAACTAAGTCCTTTGGAACAAGGCGCCATAGAGGGTGAGAGCCCCGTGAGTTTCCCTTTACTTTATTCTCCAAGTCTGTACCGAAGAGTCGAGTTGTTTGGGAATGCAGCTCTAAGTGGGTGGTAAATTCCATCTAAGGCTAAATATTGGCGAGAGACCGATAGCGAACAAGTACAGTGATGGAAAGATGAAAAGCACTTTGAAAAGAGAGTGAAACAGTACGTGAAATTGTTGAAAGGGAAGGGTATTTGGCTCGACATGGGTCCTGTGCACCGTTGCCTCTTGTAGGCGGCGCTCTGCTGGGGCCTGGGCCAGCATCAGTTTTCTGGCGGGGATAAGGCCTTGTGAACTACATTGTAGGGATCGGGGCGATGCCCGCACGGGGGACTGAGGACTGCCGTTTTTGTAGGATGCTGGCATAACGGCCAAATACCGCCCGTCTTGAAACATGGACCAAGGAGTCTAACATCTATGCGAGTATTTGGGAGTGAACCCCTCATGCGCAATGAAAGTGAACGTAGATCAGACCCCCTTTACGGGGGGGCACGATCGACCGATCCCGATGTTTATCGGAAGGATTTGAGTAAGAGCATAGCTGTTGGGACCCGAAAGATGGTGAACTATGCCTGAATAGGGTGAAGCCAGAGGAAACTCTGGTGGAGGCTCGTAGCGGTTCTGACGTGCAAATCGATCGTCGAATTTGGGTATAGGGGCGAAAGACTAATCGAACCATCTAGTAGCTGGTTCCCACCGAAGTTTCTCTCAGGATAGCAGTTGCTCGTATCAGTTTTATGCGGTAAAGCGAATGATTAGAAGTGCCGGGGCGGTAAACGCCTCACCTTATTCTCAAACTTTCAATGTGTAAGAAGTCCTTGTTACTTAAGTGAACGTGGACCTTCGAATGAAGAGCAATTAGTGGGCCATTTTTGGTAAGCAGAACTGGCGATGCGGGATGAACCGAACGCGAGGTTAAGGTGCCGGAATACACGCTCATCAGACACCACAAAAGGTGTTAGTTCATCTAGACAGCCGGACGGTGGCCATGGAAGTCGGAATCCGCTAAGGAGTGTGTAACAACTCACCGGCCGAATGAACTAGCCCTGAAAATGGATGGCGCTCAAGCGTGTTACCTATACCTTGCCGTCACGGCAGTGCTGTGACGAGTAGGTGGGCGTGGGGGTTGTGACGAAGCCTTGGGTGTGAACCTGGGTCGAACGGCCCCTAGTGCAGATCTTGGTGGAAGTAGCAAATATTCAAATGAGAACTTTGAAGACTGAAGTGGGGAAAGGTTCCACGACAACAGCAGTTGGACGTGGGTCAGTCGATCCTAAGAGATGGGGAAGCTCCGTTTCAAAGCTCGCTATTACAGCGGCACCATCGAAAGGGAATCCGGTTAATATTCCGGAACTTGGATATGGATTCTGCACGGCAACGTAACAGAATGCGGCGACGTCGGCAGGAGCCCTGGGAGGAGTTTTCTTTTCTTCTTAACAGCTTATCACCCCGGAATTGGTTTATCCGGAGAGGGGGTCTTATGGCTGGAAGAGCGTTCCCTTGCTGGGACGTCCGGTGCGCTTCTGACGGCCCTTGAAAAGCCGCAGGAAGGAATAGTTTTCATGCCAAGTCGTACTCATAACCGCAGCAGGTCTCCAAGGTTAACAGCCTCTAGTTGATAGAATAATGTAGATAAGGGAAGTCGGCAAAATAGATCCGTAACTTCGGGATAAGGATTGGCTCTAAGGGTTGAGTGGGGTGCGGTTGGAGCGGAAGTGGGTGTGCGTGCTGCTGCCTCGGTGGCGGCGTGCGTGCCCATGGATGCGCCTTCGCGGTGCCTCACAATTAACAACCAACTTAGAACTGGTACGGACCAGGGGAATCTGACTGTCTAATTAAAACATAGCATTGCGATGGTCAGAAAGTGATGTTGACGCAATGTGATTTCTGCCCAGTGCTCTGAATGTCAAAGTGAAGAAATTCAACCAAGCGCGGGTAAACGGCGGGAGTAACTATGACTCTCTTAAGGTAGCCAAATGCCTCGTCATCTAATTAGTGACGCGCATGAATGGATTAACGAGATTCCTACTGTCTCTATCTACTATCTAGCGAAACCACAGCCAAGGGAACGGGCTTGGCAGAATCAGCGGGGAAAGAAGACCCTGTTGAGCTTGACTCTAGTTTGACATTGTGAAAAGACATAGAGGGTGTAGAATAAGTGGGAGCTCCGGCGCCAGTGAAATACCACTACCTTTATCGTCTTTTTACTTATTCAATAAGGCGGAGCTGGTCCATGCGACCACGTTCGAGCATTAAGCCTCCTTGTGGGGTGATCCGGGTTGAAGACATTGTCAGGTGGGGAGTTTGGCTGGGGCGGCACATCTGTTAAACGATAACGCAGATGTCCTAAGGGGGACTCATGGAGAACAGAAATCTCCAGTAGAACAAAAGGGTAAAAGTCCCCTTGATTTTGATTTTCAGTGTGAATACAAACCATGAAAGTGTGGCCTATCGATCCTTTAGTCCCTCGGAATTTGAGGCTAGAGGTGCCAGAAAAGTTACCACAGGGATAACTGGCTTGTGGCAGTCAAGCGCTCATAGCGACATTGCTTTTTGATTCTTCGATGTCGGCTCTTCCTATCATACCGAAGCAGAATTCGGTAAGCGTTGGATTGTTCACCCACTAATAGGGAACGTGAGCTGGGTTTAGACCGTCGTGAGACAGGTTAGTTTTACCCTACTGATGAATGTTGTCGCAATAGTAATTGAACTTAGTACGAGAGGAACCGTTCATTCAGATAATTGGTTTTTGCGGCTGTCTGAGCAGACATCGCCGCGAAGCTACCATCTGCTGGATAATGGCTGAACGCCTCTAAGTCAGAATCCATGCTAGAACGCGACGATTCTCGCCCCGCACATCCGAGACGGATAAGAATAAGGCTTCGGCCGCAGCACCACAGCAGGCTGGCACTGGGCACATTGCGGAAAGGCGGTGTGTCTTGCCAGCGGATGGCAATGTCACTATGCGCGGGGATAAATCCTTTGCATACGACTTAAACGTGCAACGGGGTATTGTAAGCAGTAGAGTAGCCTTGTTGTTACGATCTGCTGAGATTAAGCCCTTGTTGTCTGATTTGT	3297	no	62	29	197	74	127	81	152
Saturnispora mendoncae	0	3209.4	NODE_43_length_5575_cov_1100.77_ID_85	1664	4941	+	no		>NODE_43_length_5575_cov_1100.77_ID_85:1663-4941 CGACCTCAAATCAGGTAGGAGTACCCGCTGAACTTAAGCATATCAATAAGCGGAGGAAAAGAAACCAACCGGGATTGCCCCAGTAGCGGCGAGTGAAGCGGCAAAAGCTCCATTTTGAAAGCGCCTCGGCGCGTTGTAGAGCGGTGCGGTCTTAAGGGTGGCGTGGCAGCGAAGTCCCCTGGAACGGGGTGCCAGAGAGGGTGAGAGCCCCGTGCGCTGTGCCAAGCCCAGAAGTCCGTGCCACGGAGTCGAGTTGTTTGGGAATGCAGCTCTAAGTGGGTGGTAAATTCCATCTAAGGCTAAATACCGGCGAGAGACCGATAGCGAACAAGTACAGTGATGGAAAGATGAAAAGCACTTTGAAAAGAGAGTGAAACAGTACGTGAAATTGTTGAAAGGGAAGGGTATTTGGCCCGACATGGGTCCTGCGCACCGCTGCCTCTTGTGGGCGGCGCTCTGCCGGGGCCTGGGCCAGCATCAGTTTTCTGGCGGGGAGAATGCGGCACGAACCACTATGTGGGGACTGCTGCGATGCCCGCACGGGGGACTGAGGACTGCCGCAGTAGGATGCTGGCACAACGGCCAAATACCGCCCGTCTTGAAACATGGACCAAGGAGTCTAACATCTATGCAAGTATTCGGGTGTGAAACCCGTGTGCGCAATGAAAGTGAACGTAGGTCGGACCTTAGGGGCACGATCGACCGATCCCGATGTTTATCGGAAGGATTTGAGTAGGAGCATAGCTGTTGGGACCCGAAAGATGGTGAACTATGCCTGAATAGGGTGAAGCCGGAGGAAACTCCGGTGGAGGCTCGTAGCGGTTCTGACGTGCAAATCGATCGTCGAATTTGGGTATAGGGGCGAAAGACTAATCGAACCATCTAGTAGCTGGTTCCCACCGAAGTTTCTCTCAGGATAGCAGTTGCTCGTATCAGTTTTATGCGGTAAAGCGAATGATTAGAAGCGCAGGGGCGGTAAACGCCTCACCTTATTCTCAAACTTTCAATGTGTAAGAAGCCCTTGTTACTTAGTTGAACGTGGGCCTTCGAATGAAGAGCAATTAGTGGGCCATTTTTGGTAAGCAGAACTGGCGATGCGGGATGAACCGAACGCGAGGTTAAGGTGCCGGAATACACGCTCATCAGACACCACAAAAGGTGTTAGTTCATCTAGACAGCCGGACGGTGGCCATGGAAGTCGGAACCCGCTAAGGAGTGTGTAACAACTCACCGGCCGAATGAACTAGCCCTGAAAATGGATGGCGCTCAAGCGTGTTACCTATACCTTGCCGTCACGGCGCTGCTGTGACGAGTAGGTGGGCGTGGGGGTTGTGACGAAGCCTTGGGCGTGAGCCTGGGTCGAACGGCCCCTAGTGCAGATCTTGGTGGAAGTAGCAAATATTCAAATGAGAACTTTGAAGACTGAAGTGGGGAAAGGTTCCACGACAACAGCAGTTGGACGTGGGTCAGTCGATCCTAAGAGATGGGGAAGCTCCGTTTCAACGCCCGCTATTACAGCGGCACCATCGAAAGGGAATCCGGTTAACATTCCGGAACTTGGATATGGATTCTGCACGGCAACGTAACAGAATGCGGCGACGTCGGCAGGAGCCCTGGGAGGAGTTTTCTTTTCTTCTTAACAGCTTATCACCCCGGAATTGGTTTATCCGGAGAGGGGGTCTTATGGCTGGAAGAGCGTCCCCTTGCTGGGACGTCCGGTGCGCTTCTGACGGCCCTTGAAAAGCCGCAGGACGGAATAGTTTTCATGCCAAGTCGTACTCATAACCGCAGCAGGTCTCCAAGGTTAACAGCCTCTAGTTGATAGAATAATGTAGATAAGGGAAGTCGGCAAAATAGATCCGTAACTTCGGGATAAGGATTGGCTCTAAGGGTTGAGCGGGGGGCAGCTTGTGCGGAAGCTGGGGCTGTGCGGCTGCTTCGGTGGCAGCGCGGCGCCGGTGGATGGGCTTGTGCGCGCCCCGCAGTTAACAACCAACTTAGAACTGGTACGGACCAGGGGAATCTGACTGTCTAATTAAAACATAGCATTGCGATGGTCAGAAAGTGATGTTGACGCAATGTGATTTCTGCCCAGTGCTCTGAATGTCAAAGTGAAGAGATTCAACCAAGCGCGGGTAAACGGCGGGAGTAACTATGACTCTCTTAAGGTAGCCAAATGCCTCGTCATCTAATTAGTGACGCGCATGAATGGATTAACGAGATTCCTACTGTCTCTATCTACTATCTAGCGAAACCACAGCCAAGGGAACGGGCTTGGCAGAATCAGCGGGGAAAGAAGACCCTGTTGAGCTTGACTCTAGTTTGACATTGTGAAAAGACATAGAGGGTGTAGCATAAGTGGGAGCTTCGGCGCCAGTGAAATACCACTACCTTTATCGTCTTTTTACTTATTCAATGAGGCGGAGCTGGTCCATGCGACCACGTTCTAGCATTAAGCGTCCTTGTGGCGTGATCCGGGTTGGAGACATTGTCAGGTGGGGAGTTTGGCTGGGGCGGCACATCTGTTAAACGATAACGCAGATGTCCTAAGGGGGACTCATGGAGAACAGAAATCTCCAGTAGAACAAAAGGGTAAAAGTCCCCTTGATTTTGATTTTCAGTGTGAATACAAACCATGAAAGTGTGGCCTATCGATCCTTTAGTCCCTCGGAATTTGAGGCTAGAGGTGCCAGAAAAGTTACCACAGGGATAACTGGCTTGTGGCAGTCAAGCGCTCATAGCGACATTGCTTTTTGATTCTTCGATGTCGGCTCTTCCTATCATACCGAAGCAGAATTCGGTAAGCGTTGGATTGTTCACCCACTAATAGGGAACGTGAGCTGGGTTTAGACCGTCGTGAGACAGGTTAGTTTTACCCTACTGATGAATGTTGTCGCAATAGTAATTGAACTTAGTACGAGAGGAACCGTTCATTCAGATAATTGGTTTTTGCGGCTGTCTGAGCAGACATCGCCGCGAAGCTACCATCTGCTGGATAATGGCTGAACGCCTCTAAGTCAGAATCCATGCTAGAACGCGACGATTCTCGCCCCGCACATCCGAGACGGATACGAATAAGGCTTCGGCCGCAGCACCACAGCAGGCCGGCACCGGGCGCGTCGCGGAAAGGCGGCGTGTCTTGCCGGCGGATGGCAATGTCACCATGCGCGGGGATAAATCCTTTGCATACGACTTAAACGTGCAACGGGGTATTGTAAGCAGTAGAGTAGCCTTGTTGTTACGATCTGCTGAGATTAAGCCCTTGTTGTCTGATTTGT	3278	no	63	23	194	66	124	81	152
Saturnispora saitoi	0	3237.7	flattened_line_83	3772	7050	+	no		>flattened_line_83:3771-7050 CGACCTCAAATCAGGTAGGAATACCCGCTGAACTTAAGCATATCAATAAGCGGAGGAAAAGAAACCAACCGGGATTGCCTCAGTAGCGGCGAGTGAAGCGGCAAAAGCTCCACTTTGAAAGCGTTTCGGCGCGTTGTAGTGTGGTGCAGTCTTTGAACGGCGAATAACTAAGTCCCTTGGAACAGGGTGCCATAGAGGGTGAGAGCCCCGTGAGTTATTTTTTTAAGTTCTTTAAGTCTGTACTAAAGAGTCGAGTTGTTTGGGAATGCAGCTCTAAGTGGGTGGTAAATTCCATCTAAGGCTAAATACCGGCGAGAGACCGATAGCGAACAAGTACAGTGATGGAAAGATGAAAAGCACTTTGAAAAGAGAGTGAAACAGTACGTGAAATTGTTGAAAGGGAAGGGTATTTGGCCCGACATGGGTCCTGTGCACCGTTGCCTCTTGTGGGCGGCGCTCTGCTGGGGCCTGGGCCAGCATCATTTTTCTGGCGGGGATAAGGTTGCGTGAACCACCTAGTGGGGATCGTGGCGATGCCCGCACGGGGGAATGAGGACTGCCGCTGTAGGATGCTGGCACAACGGCCAAATACCGCCCGTCTTGAAACATGGACCAAGGAGTCTAACATCTATGCGAGTATTTGGGAGTAAACCCCTCATGCGCAATGAAAGTGAACGTAGGTCGGACCTTAGGGGCACGATCGACCGATCCCGATGTTTATCGGAAGGATTTGAGTAAGAGCATAGCTGTTGGGACCCGAAAGATGGTGAACTATGCCTGAATAGGGTGAAGCCAGAGGAAACTCTGGTGGAGGCTCGTAGCGGTTCTGACGTGCAAATCGATCGTCGAATTTGGGTATAGGGGCGAAAGACTAATCGAACCATCTAGTAGCTGGTTCCCACCGAAGTTTCTCTCAGGATAGCAGTTGCTCGTATCAGTTTTATGCGGTAAAGCGAATGATTAGAAGTGCAGGGACGGTAAACGTCTCACCTTATTCTCAAACTTTCAATGTGTAAGAAGCCCTTGTTACTTAATTGAACGTGGGCCTTCGAATGAAGAGCAATTAGTGGGCCATTTTTGGTAAGCAGAACTGGCGATGCGGGATGAACCGAACGCGAGGTTAAGGTGCCGGAATACACGCTCATCAGACACCACAAAAGGTGTTAGTTCATCTAGACAGCCGGACGGTGGCCATGGAAGTCGGAATCCGCTAAGGAGTGTGTAACAACTCACCGGCCGAATGAACTAGCCCTGAAAATGGATGGCGCTCAAGCGTGTTACCTATACCTTGCCGTCACGGCAGTGCTGTGACGAGTAGGTGGGCGTGGGGGTTGTGACGAAGCCTTGGGTGTGAACCTGGGTCGAACGGCCCCTAGTGCAGATCTTGGTGGAAGTAGCAAATATTCAAATGAGAACTTTGAAGACTGAAGTGGGGAAAGGTTCCACGACAACAGCAGTTGGACGTGGGTCAGTCGATCCTAAGAGATGGGGAAGCTCCGTTTCAAAGCTCGCTATTACAGCGGCACCATCGAAAGGGAATCCGGTTAATATTCCGGAACTTGGATATGGATTCTGCACGGCAACGTAACAGAATGCGGCGACGTCGGCAGGAGCCCTGGGAGGAGTTTTCTTTTCTTCTTAACAGCTTATCACCCCGGAATTGGTTTATCCGGAGAGGGGGTCTTATGGCTGGAAGAGCGTTCCCTTGCTGGGACGTCCGGTGCGCTTCTGACGGCCCTTGAAAAGCCGCAGGAAGGAATAGTTTTCATGCCAAGTCGTACTCATAACCGCAGCAGGTCTCCAAGGTTAACAGCCTCTAGTTGATAGAATAATGTAGATAAGGGAAGTCGGCAAAATAGATCCGTAACTTCGGGATAAGGATTGGCTCTAAGGGTTGAGTGAGGTGCGGTTGGAGTGGAAGCAGGCGTGTGCTGCTGCCTCGGTGGCGGCGTGTGCTTGTGGATACGCCTTCGCGGTGTCTCACAATTAACAACCAACTTAGAACTGGTACGGACCAGGGGAATCTGACTGTCTAATTAAAACATAGCATTGCGATGGTCAGAAAGTGATGTTGACGCAATGTGATTTCTGCCCAGTGCTCTGAATGTCAAAGTGAAGAAATTCAACCAAGCGCGGGTAAACGGCGGGAGTAACTATGACTCTCTTAAGGTAGCCAAATGCCTCGTCATCTAATTAGTGACGCGCATGAATGGATTAACGAGATTCCTACTGTCTCTATCTACTATCTAGCGAAACCACAGCCAAGGGAACGGGCTTGGCAGAATCAGCGGGGAAAGAAGACCCTGTTGAGCTTGACTCTAGTTTGACATTGTGAAAAGACATAGAGGGTGTAGAATAAGTGGGAGCTTCGGCGCCAGTGAAATACCACTACCTTTATCGTCTTTTTACTTATTCAATAAGGCGGAGCTGGTCCATGCGACCACGTTCTAGCATTAAACCTCCTTGTGGGGTGATCCGGGTTGAAGACATTGTCAGGTGGGGAGTTTGGCTGGGGCGGCACATCTGTTAAACGATAACGCAGATGTCCTAAGGGGGACTCATGGAGAACAGAAATCTCCAGTAGAACAAAAGGGTAAAAGTCCCCTTGATTTTGATTTTCAGTGTGAATACAAACCATGAAAGTGTGGCCTATCGATCCTTTAGTCCCTCGGAATTTGAGGCTAGAGGTGCCAGAAAAGTTACCACAGGGATAACTGGCTTGTGGCAGTCAAGCGCTCATAGCGACATTGCTTTTTGATTCTTCGATGTCGGCTCTTCCTATCATACCGAAGCAGAATTCGGTAAGCGTTGGATTGTTCACCCACTAATAGGGAACGTGAGCTGGGTTTAGACCGTCGTGAGACAGGTTAGTTTTACCCTACTGATGAATGTTGTCGCAATAGTAATTGAACTTAGTACGAGAGGAACCGTTCATTCAGATAATTGGTTTTTGCGGCTGTCTGAGCAGACATCGCCGCGAAGCTACCATCTGCTGGATAATGGCTGAACGCCTCTAAGTCAGAATCCATGCTAGAACGCGACGATTCTCGCCCCGCACATCCGAGACGGATAAGAATAAGGCTTCGGCCGCAGTACCACAGCAGGCTGGCACCGGGCGCATCGCGGAAAGGCGGTGTGTCTCGCCAGCGGATGGCAATGTCACTATGCGCGGGGATAAATCCTTTGCATACGACTTAAACGTGCAACGGGGTATTGTAAGCAGTAGAGTAGCCTTGTTGTTACGATCTGCTGAGATTAAGCCCTTGTTGTCTGATTTGT	3279	no	61	27	194	66	123	81	152
Saturnispora serradocipensis	0	3252	flattened_line_175	3324	6610	+	no		>flattened_line_175:3323-6610 TGACCTCAAATCAGGTAGGAATACCCGCTGAACTTAAGCATATCAATAAGCGGAGGAAAAGAAACCAACAGGGATTGCCTCAGTAGCGGCGAGTGAAGCGGCAAAAGCTCCACTTTGAAAGCGTTTCGGCGCGTTGTAGTGTGGTTCAGTCTTTGAATATTGGGGAAACTAAGTCCTTTGGAACAAGGCGCCATAGAGGGTGAGAGCCCCGTGAGTTTCTCTTTACTGTTCTTCAAGTCTGTACCGAAGAGTCGAGTTGTTTGGGAATGCAGCTCTAAGTGGGTGGTAAATTCCATCTAAGGCTAAATATTGGCGAGAGACCGATAGCGAACAAGTACAGTGATGGAAAGATGAAAAGCACTTTGAAAAGAGAGTGAAACAGTACGTGAAATTGTTGAAAGGGAAGGGTATTTGGCTCGACATGGGTCCTGTGCACCGTTGCCTCTTGTAGGCGGCGCTCTGCTGGGGCCTGGGCCAGCATCAGTTTTCTGGCGGGGATAAGGCCTTGTGAACTACATTGTAGGGATCGGGGCGATGCCCGCACGGGGGACTGAGGACTGCCGTTATTGTAGGATGCTGGCATAACGGCCAAATACCGCCCGTCTTGAAACATGGACCAAGGAGTCTAACATCTATGCGAGTATTTGGGAGTGAACCCCTCATGCGCAATGAAAGTGAACGTAGATCGGACCTTAGGGGCACGATCGACCGATCCCGATGTTTATCGGAAGGATTTGAGTAAGAGCATAGCTGTTGGGACCCGAAAGATGGTGAACTATGCCTGAATAGGGTGAAGCCAGAGGAAACTCTGGTGGAGGCTCGTAGCGGTTCTGACGTGCAAATCGATCGTCGAATTTGGGTATAGGGGCGAAAGACTAATCGAACCATCTAGTAGCTGGTTCCCACCGAAGTTTCTCTCAGGATAGCAGTTGCTCGTATCAGTTTTATGCGGTAAAGCGAATGATTAGAAGTGCCGGGGCGGTAAACGCCTCACCTTATTCTCAAACTTTCAATGTGTAAGAAGTCCTTGTTACTTAAGTGAACGTGGACCTTCGAATGAAGAGCAATTAGTGGGCCATTTTTGGTAAGCAGAACTGGCGATGCGGGATGAACCGAACGCGAGGTTAAGGTGCCGGAATACACGCTCATCAGACACCACAAAAGGTGTTAGTTCATCTAGACAGCCGGACGGTGGCCATGGAAGTCGGAATCCGCTAAGGAGTGTGTAACAACTCACCGGCCGAATGAACTAGCCCTGAAAATGGATGGCGCTCAAGCGTGTTACCTATACCTTGCCGTCACGGCAGTGCTGTGACGAGTAGGTGGGCGTGGGGGTTGTGACGAAGCCTTGGGTGTGAACCTGGGTCGAACGGCCCCTAGTGCAGATCTTGGTGGAAGTAGCAAATATTCAAATGAGAACTTTGAAGACTGAAGTGGGGAAAGGTTCCACGACAACAGCAGTTGGACGTGGGTCAGTCGATCCTAAGAGATGGGGAAGCTCCGTTTCAAAGCTCGCTATTACAGCGGCACCATCGAAAGGGAATCCGGTTAATATTCCGGAACTTGGATATGGATTCTGCACGGCAACGTAACAGAATGCGGCGACGTCGGCAGGAGCCCTGGGAGGAGTTTTCTTTTCTTCTTAACAGCTTATCACCCCGGAATTGGTTTATCCGGAGAGGGGGTCTTATGGCTGGAAGAGCGTTCCCTTGCTGGGACGTCCGGTGCGCTTCTGACGGCCCTTGAAAAGCCGCAGGAAGGAATAGTTTTCATGCCAAGTCGTACTCATAACCGCAGCAGGTCTCCAAGGTTAACAGCCTCTAGTTGATAGAATAATGTAGATAAGGGAAGTCGGCAAAATAGATCCGTAACTTCGGGATAAGGATTGGCTCTAAGGGTTGAGTGGGGTGCGGTTGGAGCGGAAGTGGGCGTGCGTGCTGCTGCCTCGGTGGCGGCGTGCGTGCCCATGGATGCGCCTTCGCGGTGCCTCACAATTAACAACCAACTTAGAACTGGTACGGACCAGGGGAATCTGACTGTCTAATTAAAACATAGCATTGCGATGGTCAGAAAGTGATGTTGACGCAATGTGATTTCTGCCCAGTGCTCTGAATGTCAAAGTGAAGAAATTCAACCAAGCGCGGGTAAACGGCGGGAGTAACTATGACTCTCTTAAGGTAGCCAAATGCCTCGTCATCTAATTAGTGACGCGCATGAATGGATTAACGAGATTCCTACTGTCTCTATCTACTATCTAGCGAAACCACAGCCAAGGGAACGGGCTTGGCAGAATCAGCGGGGAAAGAAGACCCTGTTGAGCTTGACTCTAGTTTGACATTGTGAAAAGACATAGAGGGTGTAGAATAAGTGGGAGCTCCGGCGCCAGTGAAATACCACTACCTTTATCGTCTTTTTACTTATTCAATAAGGCGGAGCTGGTCCATGCGACCACGTTCGAGCATTAAGCCTCCTTGTGGGGTGATCCGGGTTGAAGACATTGTCAGGTGGGGAGTTTGGCTGGGGCGGCACATCTGTTAAACGATAACGCAGATGTCCTAAGGGGGACTCATGGAGAACAGAAATCTCCAGTAGAACAAAAGGGTAAAAGTCCCCTTGATTTTGATTTTCAGTGTGAATACAAACCATGAAAGTGTGGCCTATCGATCCTTTAGTCCCTCGGAATTTGAGGCTAGAGGTGCCAGAAAAGTTACCACAGGGATAACTGGCTTGTGGCAGTCAAGCGCTCATAGCGACATTGCTTTTTGATTCTTCGATGTCGGCTCTTCCTATCATACCGAAGCAGAATTCGGTAAGCGTTGGATTGTTCACCCACTAATAGGGAACGTGAGCTGGGTTTAGACCGTCGTGAGACAGGTTAGTTTTACCCTACTGATGAATGTTGTCGCAATAGTAATTGAACTTAGTACGAGAGGAACCGTTCATTCAGATAATTGGTTTTTGCGGCTGTCTGAGCAGACATCGCCGCGAAGCTACCATCTGCTGGATAATGGCTGAACGCCTCTAAGTCAGAATCCATGCTAGAACGCGACGATTCTCGCCCCGCACATCCGAGACGGATAAGAATAAGGCTTCGGCCGCAGCACCACAGCAGGCTGGCACTGGGCACATTGCGGAAAGGCGGTGTGTCTTGCCAGCGGATGGCAATGTCACTATGCGCGGGGATAAATCCTTTGCATACGACTTAAACGTGCAACGGGGTATTGTAAGCAGTAGAGTAGCCTTGTTGTTACGATCTGCTGAGATTAAGCCCTTGTTGTCTGATTTGT	3287	no	62	27	197	66	127	81	152
Saturnispora silvae	0	3239.1	NODE_40_length_6340_cov_790.196_ID_79	2247	5464	+	no		>NODE_40_length_6340_cov_790.196_ID_79:2246-5464 CGACCTCAAATCAGGTAGGAATACCCGCTGAACTTAAGCATATCAATAAGCGGAGGAAAAGAAACCAACAGGGATTGCCTCAGTAGCGGCGAGTGAAGCGGCAAAAGCTCCATTTTGAAAGCTCTTCGGAGCGTTGTAGATTGGTGGGAAGCTAACGGCTGGTGGGAGACCAAGTCCTCTGGAACGAGGCGCCATAGAGGGTGAGAGCCCCGTGTGTCTCCTTTACCGACCTTTCAGCCCCCTCCGCGGAGTCGAGTTGTTTGGGAATGCAGCTCTAAGTGGGTGGTAAATTCCATCTAAGGCTAAATATTGGCGAGAGACCGATAGCGAACAAGTACAGTGATGGAAAGATGAAAAGCACTTTGAAAAGAGAGTGAAACAGTACGTGAAATTGTTGAAAGGGAAGGGTATTTGGCCCGACATGGGTCCTATGCACCGTTGCCTCTCGTGGGCGGCGCTCTGCTTGGGCCTGGGCCAGCGTCAGTTTGGAGGGGGCGAGAAGGGTTTTGGGGAGTTGCCTAGCAATTCCCCTTTGCTAGATTGCCCCACACCGGACTGAGGACCGCCATCTGTAGGATGCTGGCACAACGGCCAAATACCGCCCGTCTTGAAACATGGACCAAGGAGTCTAACATCTATGCAAGTATTTGGGTGTCAAACCCTCATGCGCAATGAAAGTGAACGTAGGTCAGACCTCTCGAGGGCATGATCGACCGATCCCGATGTTTATCGGAAGGATTTGAGTAAGAGCATAGCTGTTGGGACCCGAAAGATGGTGAACTATGCCTGAATAGGGTGAAGCCAGAGGAAACTCTGGTGGAGGCTCGTAGCGGTTCTGACGTGCAAATCGATCGTCGAATTTGGGTATAGGGGCGAAAGACTAATCGAACCATCTAGTAGCTGGTTCCCACCGAAGTTTCTCTCAGGATAGCAGTTGCAAATATCAGTTTTATGCGGTAAAGCGAATGATTAGAAGTGCCGGGGCGGTAAACGCCTCACCTTATTCTCAAACTTTCAATGTGTAAGAAGCCCTTGTTACTTAGTTGAACGTGGGCCTTCGAATGAATAGCAATTAGTGGGCCATTTTTGGTAAGCAGAACTGGCGATGCGGGATGAACCGAACGCGAGGTTAAGGTGCCGGAATACACGCTCATCAGACACCACAAAAGGTGTTAGTTCATCTAGACAGCCGGACGGTGGCCATGGAAGTCGGAATCCGCTAAGGAGTGTGTAACAACTCACCGGCCGAATGAACTAGCCCTGAAAATGGATGGCGCTCAAGCGTGTTACCTATACCTTGCCGTCAGAGCATTGCTTTGACGAGTAGGTGGGCGTGGGGGTTGTGACGAAGCCTTGGGTGTGAACCTGGGTCGAACGGCCCCTAGTGCAGATCTTGGTGGAAGTAGCAAATATTCAAATGAGAACTTTGAAGACTGAAGTGGGGAAAGGTTCCACGACAACAGCAGTTGGACGTGGGTCAGTCGATCCTAAGAGATGGGGAAGCTCCGTTTCAAAGCTCGCTATTTATAGCGGCACCATCGAAAGGGAATCCGGTTAATATTCCGGAACTTGGATATGGATTCTGCACGGCAACGTAACAGAATGCGGCGACGTCGGCAGGAGCCCTGGGAGGAGTTTTCTTTTCTTCTTAACAGCTTATCACCCTGGAATTGGTTTATCCGGAGATGGGGTCTTATGGCTGGAAGAGCGTCCCCCTTGTTTGGGACGTCCGGTGCGCTTCTGACGGCCCTTGAAAAGCCGCAGGAAGGAATAGTTTTCATGCCAAGTCGTACTCATAACCGCAGCAGGTCTCCAAGGTTAACAGCCTCTAGTTGATAGAATAATGTAGATAAGGGAAGTCGGCAAAATAGATCCGTAACTTCGGGAAAAGGATTGGCTCTAAGGGTTGGCCTCACGGCAATTAACAACCAACTTAGAACTGGTACGGACCAGGGGAATCTGACTGTCTAATTAAAACATAGCATTGCGATGGTCAGAAAGTGATGTTGACGCAATGTGATTTCTGCCCAGTGCTCTGAATGTCAAAGTGAAGAGATTCAACCAAGCGCGGGTAAACGGCGGGAGTAACTATGACTCTCTTAAGGTAGCCAAATGCCTCGTCATCTAATTAGTGACGCGCATGAATGGATTAACGAGATTCCTACTGTCTCTATCTACTATCTAGCGAAACCACAGCCAAGGGAACGGGCTTGGCAGAATCAGCGGGGAAAGAAGACCCTGTTGAGCTTGACTCTAGTTTGACATTGTGAAAAGACATAGAGGGTGTAGAATAAGTGGGAGCTCCGGCGCCAGTGAAATACCACTACCTTTATCGTCTTTTTACTTATTCAATGAGGCGGAGCTGGTCCATGTTGACCACGTTCTAGCATTAAGCGTCCTTGTGGCGTGATCCGGGTTGGAGACATTGTCAGGTGGGGAGTTTGGCTGGGGCGGCACATCTGTTAAACGATAACGCAGATGTCCTAAGGGGGACTCATGGAGAACAGAAATCTCCAGTAGAACAAAAGGGTAAAAGTCCCCTTGATTTTGATTTTCAGTGTGAATACAAACCATGAAAGTGTGGCCTATCGATCCTTTAGTCCCTCGGAATTTGAGGCTAGAGGTGCCAGAAAAGTTACCACAGGGATAACTGGCTTGTGGCAGTCAAGCGCTCATAGCGACATTGCTTTTTGATTCTTCGATGTCGGCTCTTCCTATCATACCGAAGCAGAATTCGGTAAGCGTTGGATTGTTCACCCACTAATAGGGAACGTGAGCTGGGTTTAGACCGTCGTGAGACAGGTTAGTTTTACCCTACTGATGAATGTTGTCGCAATAGTAATTGAACTTAGTACGAGAGGAACCGTTCATTCAGATAATTGGTTTTTGCGGCTGTCTGAGCAGACATCGCCGCGAAGCTACCATCTGCTGGATAATGGCTGAACGCCTCTAAGTCAGAATCCATGCTAGAACGCGACGATTTTTTGCCCTGCACATCCTAGACGGATAAGAATAAGAACGTTTGTTCGCAGTACCACAGCAGGCTGGCACCGGGCGCGTCGCGGAAAGGCGGCGTGTCTTGCCGGCGGATGTCAATGTCACCATGCGCGGGGATAAATCCTTTGCATACGACTTAAACGTGCAACGGGGTATTGTAAGCAGTAGAGTAGCCTTGTTGTTACGATCTGCTGAGATTAAGCCCTTGTTGTCTGATTTGT	3218	3’	63	26	200	68	46	82	155
Saturnispora zaruensis	0	3249.5	NODE_28_length_6657_cov_2536.85_ID_55	2307	5592	+	no		>NODE_28_length_6657_cov_2536.85_ID_55:2306-5592 TGACCTCAAATCAGGTAGGAATACCCGCTGAACTTAAGCATATCAATAAGCGGAGGAAAAGAAACCAACAGGGATTGCCTCAGTAGCGGCGAGTGAAGCGGCAAAAGCTCCACTTTGAAAGCGTTTCGGCGCGTTGTAGTGTGGTTCAGTCTTTGAGTCTAGGAGAACTAAGTCCTTTGGAACAAGGCGCCATAGAGGGTGAGAGCCCCGTGAGTTCTCTTTATGGATTCTTTAAGTCTGTACCGAAGAGTCGAGTTGTTTGGGAATGCAGCTCTAAGTGGGTGGTAAATTCCATCTAAGGCTAAATATTGGCGAGAGACCGATAGCGAACAAGTACAGTGATGGAAAGATGAAAAGCACTTTGAAAAGAGAGTGAAACAGTACGTGAAATTGTTGAAAGGGAAGGGTATTTGGCTCGACATGGGTCCTGTGCACCGTTGCCTCTTGTAGGCGGCGCTCTGCTGGGGCCTGGGCCAGCATCAGTTTTCTGGCGGGGATAAGGCTCAGTGAACTACAATGTAGGGATCGGGGCGATGCCCGCACGGGGGACTGAGGACTGCCGTTTTTGTAGGATGCTGGCATAACGGCCAAATACCGCCCGTCTTGAAACATGGACCAAGGAGTCTAACATCTATGCGAGTATTTGGGAGTGAACCCCTCATGCGCAATGAAAGTGAACGTAGATCAGACCTTAGGGGCACGATCGACCGATCCCGATGTTTATCGGAAGGATTTGAGTAAGAGCATAGCTGTTGGGACCCGAAAGATGGTGAACTATGCCTGAATAGGGTGAAGCCAGAGGAAACTCTGGTGGAGGCTCGTAGCGGTTCTGACGTGCAAATCGATCGTCGAATTTGGGTATAGGGGCGAAAGACTAATCGAACCATCTAGTAGCTGGTTCCCACCGAAGTTTCTCTCAGGATAGCAGTTGCTCGTATCAGTTTTATGCGGTAAAGCGAATGATTAGAAGTGCAGGGGCGGTAAACGCCTCACCTTATTCTCAAACTTTCAATGTGTAAGAAGTCCTTGTTACTTAAGTGAACGTGGACCTTCGAATGAAGAGCAATTAGTGGGCCATTTTTGGTAAGCAGAACTGGCGATGCGGGATGAACCGAACGCGAGGTTAAGGTGCCGGAATACACGCTCATCAGACACCACAAAAGGTGTTAGTTCATCTAGACAGCCGGACGGTGGCCATGGAAGTCGGAATCCGCTAAGGAGTGTGTAACAACTCACCGGCCGAATGAACTAGCCCTGAAAATGGATGGCGCTCAAGCGTGTTACCTATACCTTGCCGTCACGGCAGTGCTGTGACGAGTAGGTGGGCGTGGGGGTTGTGACGAAGCCTTGGGTGTGAACCTGGGTCGAACGGCCCCTAGTGCAGATCTTGGTGGAAGTAGCAAATATTCAAATGAGAACTTTGAAGACTGAAGTGGGGAAAGGTTCCACGACAACAGCAGTTGGACGTGGGTCAGTCGATCCTAAGAGATGGGGAAGCTCCGTTTCAAAGCTCGCTATTACAGCGGCACCATCGAAAGGGAATCCGGTTAATATTCCGGAACTTGGATATGGATTCTGCACGGCAACGTAACAGAATGCGGCGACGTCGGCAGGAGCCCTGGGAGGAGTTTTCTTTTCTTCTTAACAGCTTATCACCCCGGAATTGGTTTATCCGGAGAGGGGGTCTTATGGCTGGAAGAGCGTTCCCTTGCTGGGACGTCCGGTGCGCTTCTGACGGCCCTTGAAAAGCCGCAGGAAGGAATAGTTTTCATGCCAAGTCGTACTCATAACCGCAGCAGGTCTCCAAGGTTAACAGCCTCTAGTTGATAGAATAATGTAGATAAGGGAAGTCGGCAAAATAGATCCGTAACTTCGGGATAAGGATTGGCTCTAAGGGTTGAGTGGGGTGCGGTTGGAGCGGAAGTGTGCGGGCGTGCTGCTGCCTCGGTGGCGGCGTGCCTGCGTATGGATGCGCCTTCGCGGTGCCCCACAATTAACAACCAACTTAGAACTGGTACGGACCAGGGGAATCTGACTGTCTAATTAAAACATAGCATTGCGATGGTCAGAAAGTGATGTTGACGCAATGTGATTTCTGCCCAGTGCTCTGAATGTCAAAGTGAAGAAATTCAACCAAGCGCGGGTAAACGGCGGGAGTAACTATGACTCTCTTAAGGTAGCCAAATGCCTCGTCATCTAATTAGTGACGCGCATGAATGGATTAACGAGATTCCTACTGTCTCTATCTACTATCTAGCGAAACCACAGCCAAGGGAACGGGCTTGGCAGAATCAGCGGGGAAAGAAGACCCTGTTGAGCTTGACTCTAGTTTGACATTGTGAAAAGACATAGAGGGTGTAGAATAAGTGGGAGCTTCGGCGCCAGTGAAATACCACTACCTTTATCGTCTTTTTACTTATTCAATAAGGCGGAGCTGGTCCATGCGACCACGTTCGAGCATTAAGCCTCCTTGTGAGGTGATCCGGGTTGAAGACATTGTCAGGTGGGGAGTTTGGCTGGGGCGGCACATCTGTTAAACGATAACGCAGATGTCCTAAGGGGGACTCATGGAGAACAGAAATCTCCAGTAGAACAAAAGGGTAAAAGTCCCCTTGATTTTGATTTTCAGTGTGAATACAAACCATGAAAGTGTGGCCTATCGATCCTTTAGTCCCTCGGAATTTGAGGCTAGAGGTGCCAGAAAAGTTACCACAGGGATAACTGGCTTGTGGCAGTCAAGCGCTCATAGCGACATTGCTTTTTGATTCTTCGATGTCGGCTCTTCCTATCATACCGAAGCAGAATTCGGTAAGCGTTGGATTGTTCACCCACTAATAGGGAACGTGAGCTGGGTTTAGACCGTCGTGAGACAGGTTAGTTTTACCCTACTGATGAATGTTGTCGCAATAGTAATTGAACTTAGTACGAGAGGAACCGTTCATTCAGATAATTGGTTTTTGCGGCTGTCTGAGCAGACATCGCCGCGAAGCTACCATCTGCTGGATAATGGCTGAACGCCTCTAAGTCAGAATCCATGCTAGAACGCGACGATTCTCGCCCCGCACATCCGAGACGGATAAGAATAAGGCTTCGGCCGCAGTACCACAGCAGGCTGGCATTGGGCACATTGCGGAAAGGCGGTGTGTCTAGCTAGCGGATGGCAATGTCACTATGCGCGGGGATAAATCCTTTGCATACGACTTAAACGTGCAACGGGGTATTGTAAGCAGTAGAGTAGCCTTGTTGTTACGATCTGCTGAGATTAAGCCCTTGTTGTCTGATTTGT	3286	no	61	27	197	66	127	81	152
Pichia occidentalis	0	3253.9	NODE_114_length_6516_cov_893.353_ID_227	2768	6084	+	no		>NODE_114_length_6516_cov_893.353_ID_227:2767-6084 CGACCTCAAATCAGGTAGGAATACCCGCTGAACTTAAGCATATCAATAAGCGGAGGAAAAGAAACCAACAGGGATTGCCTCAGTAGCGGCGAGTGAAGCGGCAAAAGCTCAGATTTGAAATCGTGTTTCGGCACGAGTTGTAGATTGCAGGTTGGAGTCTTTGTGGAAGCGTGTGTCTAAGTCCCTTGGAACAGGGTGCCATTGAGGGTGAGAGCCCCGTGAGACGCGTGCGGAAGCTGTAAGGCCCTTCTGACGAGTCGAGTTGTTTGGGAATGCAGCTCTAAGTGGGTGGTAAATTCCATCTAAGGCTAAATATTGGCGAGAGACCGATAGCGAACAAGTACTGTGAAGGAAAGATGAAAAGCACTTTGAAAAGAGAGTGAAACAGCACGTGAAATTGTTGAAAGGGAAGGGTATTGGGCTCGACATGGGATTTGCGCACCGCTGCTCCTTGTGGGCGGCGCTCTGTGCTTTTCCTGGGCCAGCATCGGTTTTTGCCGCAGGAGAAGGCGTGCTGGAATGTGGCTCTTCGGAGTGTTATAGCCAGTGCGAGATGCTGCGTGCGGGGACCGAGGACTGCGACATCTGTCTCGGATGCTGGCACAACGGCGCAATACCGCCCGTCTTGAAACATGGACCAAGGAGTCTAACGTCTATGCGAGTGTTTGGGTGTGAAACCCGTACGCGTAATGAAAGTGAACGTAGGTCGGACCCTTTGGGGGCACGATCGACCGATCCTGATGTTTATCGGATGGATTTGAGTAAGAGCATAGCTGTTGGGACCCGAAAGATGGTGAACTATGCCTGAATAGGGTGAAGCCAGAGGAAACTCTGGTGGAGGCTCGTAGCGGTTCTGACGTGCAAATCGATCGTCGAATTTGGGTATAGGGGCGAAAGACTAATCGAACCATCTAGTAGCTGGTTCCTGCCGAAGTTTCCCTCAGGATAGCAGAAGCTCGTATCAGTTTTATGAGGTAAAGCGAATGATTAGACGTCTCGGGGTCGAAATGACCTTAGCGTATTCTCAAACTTTAAATATGTAAGAAGTCCTTGTTACTTAGTTGAACGTGGACGTTTGAATGCAGAGCTTTTAGTGGGCCATTTTTGGTAAGCAGAACTGGCGATGCGGGATGAACCGAACGCGAAGTTAAGGTGCCGGAATGCACGCTCATCAGACACCACAAAAGGTGTTAGTTCATCCAGACAGCCGGACGGTGGCCATGGAAGTCGGAATCCGCTAAGGAGTGTGTAACAACTCACCGGCCGAATGAACTAGCCCTGAAAATGGATGGCGCTCAAGCGTGTTACCTATACTTCGCCGCCATGGCGTGATGCCTTGGCGAGTAGGCAGGCGTGGGGGTTTGTGACGAAGCCTTGGGCGTGAGCCTGGGTCGAACGGCCCCTAGTGCAGATCTTGGTGGTAGTAGCAAATATTCAAATGGGAACTTTGAAGACTGAAGTGGGGAAAGGTTCCGCGTCAACAGCAGTTGGACGCGGGTCAGTCGATCCTAAGAGATGGGGAAGCTCCGTTTCAAAGGCGCAATTCGTTGCGCCACCATCGAAAGGGAATCCGGTTAAAATTCCGGAACTTGGATGTGGATTCTTCACGGCAACGTAACAGAATGCGGAGACGCCGGCGGGAGCCCTGGGAGGAGTTTTCTTTTCTTCTTAACAGCCTATCACCCTGGAATTGGTTTATCCGGAGAGGGGGTCTTATGGTTGGAAGAGCGTCGCCCTTGTTGCGACGTCCGGTGCGCTTGCGACGGTCCTTGAAAATCCGCAGGAAGGAATAGTTTTCACGCCAAGTCGTACTCATAACCGCAGCAGGTCTCCAAGGTTAACAGCCTCTAGTTGATAGAATAATGTAGATAAGGGAAGTCGGCAAAATAGATCCGTAACTTCGGGATAAGGATTGGCTCTAAGGGTTGGGCGGATGCCGTCCGCTGCTGGCTATGCCGGCGGCTGCTCTCTCGGGGGCGTGCTGCTGGCTGCGCTTGTGGTGGGTTTCGGCGCCGCGGTTAACAACCAACTTAGAACTGGTACGGACAAGGGGAATCTGACTGTCTAATTAAAACATAGCATTGCGATGGTCAGAAAGTGATGTTGACGCAATGTGATTTCTGCCCAGTGCTCTGAATGTCAAAGTGAAGAAATTCAACCAAGCGCGGGTAAACGGCGGGAGTAACTATGACTCTCTTAAGGTAGCCAAATGCCTCGTCATCTAATTAGTGACGCGCATGAATGGATTAACGAGATTCCCACTGTCCCTATCTACTATCTAGCGAAACCACAGCCAAGGGAACGGGCTTGGCAGAATCAGCGGGGAAAGAAGACCCTGTTGAGCTTGACTCTAGTTTGACATTGTGAAAAGACATAGAGGGTGTAGCATAAGTGGGAGCTCCGGCGCCAGTGAAATACCACTACCTTTATCGTTTTTTTACTTATTCAATGAAGCGGAGCTGGTCTTGACGACCACGTTCTGGAGTGAATGTGCCTTGTGCACAGATCCGGGTTGAAGACATTGTCAGGTGGGGAGTTTGGCTGGGGCGGCACATCTGTTAAACGATAACGCAGATGTCCTAAGGGGGACTCATGGAGAACAGAAATCTCCAGTAGAACAAAAGGGTAAAAGTCCCCTTGATTTTGATTTTCAGTGTGAATACAAACCATGAAAGTGTGGCCTATCGATCCTTTAGTCCCTCGGAATTTGAGGCTAGAGGTGCCAGAAAAGTTACCACAGGGATAACTGGCTTGTGGCAGTCAAGCGCTCATAGCGACATTGCTTTTTGATTCTTCGATGTCGGCTCTTCCTATCATACCGAAGCAGAATTCGGTAAGCGTTGGATTGTTCACCCACTAATAGGGAACGTGAGCTGGGTTTAGACCGTCGTGAGACAGGTTAGTTTTACCCTACTGATGAATGTTGTCGCAATAGTAATTGAACTTAGTACGAGAGGAACCGTTCATTCAGATAATTGGTTTTTGCGGCTGTCTGAGCAGACACTGCCGCGAAGCTACCATCTGCTGGATAATGGCTGAACGCCTCTAAGTCAGAATCCATGCTAGAACGCGACGATTACCTGCCCTCGCACATTTGAGAAGGATAAGAATAAGGCACTTGTGTCGCTGAACCTTAGTAGGCCGGCAGCGGTGCGCGTGGCGGAAAGGCTGCGTGTGCTTGCCGGCGGATGGCAATGTCAGGATGCGCGAGGATAAATCCTTTGCATACGACTTAGATGTACAACGGGGTATTGTAAGCAGTAGAGTAGCCTTGTTGTTACGATCTGCTGAGATTAAGCCTCTGTTGTCCGATTTGT	3317	no	70	25	212	68	124	81	158
Pichia norvegensis	0	3119	flattened_line_200	1	3236	+	5'		>flattened_line_200:0-3236 GCGAGTTGTAGATTGCAGGTGGGAGAGTTTGCGGGCGGCGGGCGTCGAAGTCCCTTGGAACAGGGCGCCACTGAGGGTGAGAGCCCCGTGCGATGCCTGCCCATGCTTTGAACTCCCCTCTGACGAGTCGAGTTGTTTGGGAATGCAGCTCTAAGCGGGTGGTAAATTCCATCTAAGGCTAAATACTGGCGAGAGACCGATAGCGAACAAGTACTGTGAAGGAAAGATGAAAAGCACTTTGAAAAGAGAGTGAAACAGCACGTGAAATTGTTGAAAGGGAAGGGTATTGGGCCCGACATGGGAATCGCGCACCGCTGCTCCTCGTGGGCGGCGCTCTGCGCTTTTCCTGGGCCAGCATCGGTTTCCGCTGCAGGAGAAGGGGCTGTGGAATGTGGCTGGCACGCTTGCGCGCCAGTGTTATAGCCACGGGCCAGATGCTGCGTGTGGGGACCGAGGGCTGCGACGGCAACGTCTCGGATGCTGGCACAACGGCGCAATACCGCCCGTCTTGAAACATGGACCAAGGAGTCTAACGTCTATGCGAGTGTTTGGGTGTAAAACCCGTACGCGTAATGAAAGTGAACGTAGGTCGGACCGCAGCAGCGGGCACGATCGACCGATCCTGATGTTTATCGGATGGATTTGAGTAAGAGCATAGCTGTTGGGACCCGAAAGATGGTGAACTATGCCTGAATAGGGTGAAGCCAGAGGAAACTCTGGTGGAGGCTCGTAGCGGTTCTGACGTGCAAATCGATCGTCGAATTTGGGTATAGGGGCGAAAGACTAATCGAACCATCTAGTAGCTGGTTCCTGCCGAAGTTTCCCTCAGGATAGCAGAAGCTCGTATCAGTTTTATGAGGTAAAGCGAATGATTAGACGTCTCGGGGGCGAAATGCCCTTAGCGTATTCTCAAACTTTAAATATGTAAGAAGTCCCTGTTGCTTTATTGAACGCGGACGTTTGAATGCAGAGCTTTTAGTGGGCCATTTTTGGTAAGCAGAACTGGCGATGCGGGATGAACCGAACGCGAAGTTAAGGTGCCGGAATGCACGCTCATCAGACACCACAAAAGGTGTTAGTTCATCCAGACAGCCGGACGGTGGCCATGGAAGTCGGAATCCGCTAAGGAGTGTGTAACAACTCACCGGCCGAATGAACTAGCCCTGAAAATGGATGGCGCTCAAGCGTGTTACCTATACTTCGCCGCCATGGCGTGACGCCTTGGCGAGTAGGCAGGCGTGGGGGTTTGTGACGAAGCCTTGGGCGTGAGCCTGGGTCGAACGGCCCCTAGTGCAGATCTTGGTGGTAGTAGCAAATATTCAAATGGGAACTTTGAAGACTGAAGTGGGGAAAGGTTCCGCGTCAACAGCAGTTGGACGCGGGTCAGTCGATCCTAAGAGATGGGGAAGCTCCGTTTCAAAGGCGCAATTCGTTTGCGCCACCATCGAAAGGGAATCCGGTTAAGATTCCGGAACTTGGATGTGGATTCTTCACGGCAACGTAACAGAATGCGGAGACGCCGGCGCGAGCCCTGGGAGGAGTTTTCTTTTCTTCTTAACAGCTTATCACCCTGGAATTGGTTTATCCGGAGAGGGGGTCTTATGGCTGGAAGAGCGTCGCCCTTGCTGCGACGTCCGGTGCGCTTGCGACGGTCCTTGAAAATCCGCAGGAAGGAATAGTTTTCACGCCAAGTCGTACTCATAACCGCAGCAGGTCTCCAAGGTTAACAGCCTCTAGTTGATAGAATAATGTAGATAAGGGAAGTCGGCAAAATAGATCCGTAACTTCGGGATAAGGATTGGCTCTAAGGGTTGGGCGGATGCTGCGCCGGGCCGGCTAGGCGTGTGCTGTGCGGAGAGAGACGGTGTGTGGCTTGCTGCGCGCCGCCGCCCTCTGCCGTGCGCGCGCCCCGCTTGCCCGGATTGCTGGCGCCGCGATTAACAACCAACTTAGAACTGGTACGGACAAGGGGAATCTGACTGTCTAATTAAAACATAGCATTGCGATGGTCAGAAAGTGATGTTGACGCAATGTGATTTCTGCCCAGTGCTCTGAATGTCAAAGTGAAGAAATTCAACCAAGCGCGGGTAAACGGCGGGAGTAACTATGACTCTCTTAAGGTAGCCAAATGCCTCGTCATCTAATTAGTGACGCGCATGAATGGATTAACGAGATTCCCACTGTCCCTATCTACTATCTAGCGAAACCACAGCCAAGGGAACGGGCTTGGCAGAATCAGCGGGGAAAGAAGACCCTGTTGAGCTTGACTCTAGTTTGACATTGTGAAAAGACATAGAGGGTGTAGCATAAGTGGGAGCTCCGGCGCCAGTGAAATACCACTACCTTTATCGTTTTTTTACTTATTCAATGAAGCGGAGCTGGTCTTGACGACCATCTTCTAGTGCGAAGGCGCCTTGTGCGCTGATCCGGGTTGAAGACATTGTCAGGTGGGGAGTTTGGCTGGGGCGGCACATCTGTTAAACGATAACGCAGATGTCCTAAGGGGGACTCATGGAGAACAGAAATCTCCAGTAGAACAAAAGGGTAAAAGTCCCCTTGATTTTGATTTTCAGTGTGAATACAAACCATGAAAGTGTGGCCTATCGATCCTTTAGTCCCTCGGAATTTGAGGCTAGAGGTGCCAGAAAAGTTACCACAGGGATAACTGGCTTGTGGCAGTCAAGCGCTCATAGCGACATTGCTTTTTGATTCTTCGATGTCGGCTCTTCCTATCATACCGAAGCAGAATTCGGTAAGCGTTGGATTGTTCACCCACTAATAGGGAACGTGAGCTGGGTTTAGACCGTCGTGAGACAGGTTAGTTTTACCCTACTGATGAATGTTGTCGCAATAGTAATTGAACTTAGTACGAGAGGAACCGTTCATTCAGATAATTGGTTTTTGCGGCTGTCTGAGCAGACACTGCCGCGACGCTACCATCTGCTGGATAATGGCTGAACGCCTCTAAGTCAGAATCCATGCTAGAACGCGACGATTACCTGCCCTCGCACATTTGAGAAGGATAAGAATAAGGCTCTCGGGCCGCAGAACCGTAGCAGGCCGGCTCCGGTGCGCGTGGCGGAAAGGCCGCGTGTGCTTGCCGGCGGATGGCAATGTCAGAATGCGCGAGGATAAATCCTTTGCATACGACTTAGATGTACAACGGGGTATTGTAAGCAGTAGAGTAGCCTTGTTGTTACGATCTGCTGAGATTAAGCCTCTGTTGTCCGATTTGT	3236	5’	NaN	26	225	70	157	81	158
Pichia nakasei	0	3257.8	NODE_54_length_5563_cov_2733.91_ID_107	385	3724	+	no		>NODE_54_length_5563_cov_2733.91_ID_107:384-3724 CGACCTCAGATCAGGTAGGAATACCCGCTGAACTTAAGCATATCAATAAGCGGAGGAAAAGAAACCAACAGGGATTGCCTCAGTAGCGGCGAGTGAAGCGGCAAGAGCTCAGATTTGAAATCTCACCTAGTGTGCGAGTTGTAAATTGCAGGTTGGAGTCTCGGTTTAGACGTGTGTGCAAGTCCCTTGGAACAGGGCGCCACTGAGGGTGAGAGCCCCGTAGTGTGCACGTCGATAGCTGTGAGGCCCTTCTGACGAGTCGAGTTGTTTGGGAATGCAGCTCTAAGTGGGTGGTAAATTCCATCTAAGGCTAAATATTGGCGAGAGACCGATAGCGAACAAGTACTGTGAAGGAAAGATGAAAAGCACTTTGAAAAGAGAGTGAAACAGCACGTGAAATTGTTGAAAGGGAAGGGTATTGGGCTCGACATGGGATTTACGCATCGTTGCCTCTCGTGGGCGGCGCTCTGGGTTTTTCCTGGGCCAGCATCGGTTTTCGTTGCAGGATAAGGACCTTTGGAATGTGGCTCCTCGGAGTGTTATAGCCATTGGTAGATGCTGCATATGGGGACCGAGGGCTGCGGCGGACTTGTTTCGTCTCGGATGCTGGCACAACGGCGCAATACCGCCCGTCTTGAAACATGGACCAAGGAGTCTAACGTCTATGCGAGTGTTTGGGTGTAAAACCCGTACGCGTAATGAAAGTGAACGTAGGTCGGACCGCTCTCTCGGGGGCGGGCACGATCGACCGATCCTGATGTTTATCGGATGGATTTGAGTAAGAGCATAGCTGTTGGGACCCGAAAGATGGTGAACTATGCCTGAATAGGGTGAAGCCAGAGGAAACTCTGGTGGAGGCTCGTAGCGGTTCTGACGTGCAAATCGATCGTCGAATTTGGGTATAGGGGCGAAAGACTAATCGAACCATCTAGTAGCTGGTTCCTGCCGAAGTTTCCCTCAGGATAGCAGAAGCTCGTATCAGTTTTATGAGGTAAAGCGAATGATTAGACGTCTCGGGGTCGAAATGACCTTAGCGTATTCTCAAACTTTAAATATGTAAGAAGTCCCTGTTGCTTTATTGAACGCGGACGTTTGAATGCAGAGCTTTTAGTGGGCCATTTTTGGTAAGCAGAACTGGCGATGCGGGATGAACCGAACGCAAAGTTAAGGTGCCGGAATGCACGCTCATCAGACACCACAAAAGGTGTTAGTTCATCCAGACAGCCGGACGGTGGCCATGGAAGTCGGAATCCGCTAAGGAGTGTGTAACAACTCACCGGCCGAATGAACTAGCCCTGAAAATGGATGGCGCTCAAGCGTGTTACCTATACTTTGCCGCCATGGCGTAATGCCTTGGCGAGTAGGCAGGCGTGGGGGTTTGTGACGAAGCCTTGGGCGTGAGCCTGGGTCGAACGGCCCCTAGTGCAGATCTTGGTGGTAGTAGCAAATATTCAAATGAGAACTTTGAAGACTGAAGTGGGGAAAGGTTCCGCGTCAACAGCAGTTGGACGCGGGTTAGTCGATCCTAAGAGATGGGGAAGCTCCGTTTCAACGTGCGCAATTCTTTGCGCCACCATCGAAAGGGAATCCGGTTAAAATTCCGGAACTTGGATGTGGATTCTTCACGGCAACGTAACAGAATGCGGAGACGCCGGCGCGAGCCCTGGGAGGAGTTTTCTTTTCTTCTTAACAGCTTATCACCCTGGAATTGGTTTATCCGGAGAGGGGGTCTTATGGCTGGAAGAGCGTCGCCTTTGTTTGCGACGTCCGGTGCGCTTGCGACGGTCCTTGAAAATCCGCAGGAAGGAATAGTTTTCACGCCAAGTCGTACTCATAACCGCAGCAGGTCTCCAAGGTTAACAGCCTCTAGTTGATAGAATAATGTAGATAAGGGAAGTCGGCAAAATAGATCCGTAACTTCGGGAAAAGGATTGGCTCTAAGGGTTGGGTGGAAGTGCTTCTTGTGCTGGCCATGCCTGGCTGGCGCTGCTCTCTCGGGGGCGGTGCTGCCGGCTACGCTTGCGCTTGCGGTCTCCACAGTTAACAACCAACTTAGAACTGGTACGGACAAGGGGAATCTGACTGTCTAATTAAAACATAGCATTGCGATGGTCAGAAAGTGATGTTGACGCAATGTGATTTCTGCCCAGTGCTCTGAATGTCAAAGTGAAGAAATTCAACCAAGCGCGGGTAAACGGCGGGAGTAACTATGACTCTCTTAAGGTAGCCAAATGCCTCGTCATCTAATTAGTGACGCGCATGAATGGATTAACGAGATTCCCACTGTCCCTATCTACTATCTAGCGAAACCACAGCCAAGGGAACGGGCTTGGCAGAATCAGCGGGGAAAGAAGACCCTGTTGAGCTTGACTCTAGTTTGACATTGTGAAAAGACATAGAGGGTGTAGCATAAGTGGGAGCTCCGGCGCCAGTGAAATACCACTACCTTTATCGTTTTTTTACTTATTCAATGAAGCGGAGCTGGTCTTGACGACCACGTTCTAGTGCGAAGGTATCTTGTATACTGATCCGGGTTGATGACATTGTCAGGTGGGGAGTTTGGCTGGGGCGGCACATCTGTTAAACGATAACGCAGATGTCCTAAGGGGGACTCATGGAGAACAGAAATCTCCAGTAGAACAAAAGGGTAAAAGTCCCCTTGATTTTGATTTTCAGTGTGAATACAAACCATGAAAGTGTGGCCTATCGATCCTTTAGTCCCTCGGAATTTGAGGCTAGAGGTGCCAGAAAAGTTACCACAGGGATAACTGGCTTGTGGCAGTCAAGCGCTCATAGCGACATTGCTTTTTGATTCTTCGATGTCGGCTCTTCCTATCATACCGAAGCAGAATTCGGTAAGCGTTGGATTGTTCACCCACTAATAGGGAACGTGAGCTGGGTTTAGACCGTCGTGAGACAGGTTAGTTTTACCCTACTGATGAATGTTGTCGCAATAGTAATTGAACTTAGTACGAGAGGAACCGTTCATTCAGATAATTGGTTTTTGCGGCTGTCTGAGCAGACACTGCCGCGAAGCTACCATCTGCTGGATAATGGCTGAACGCCTCTAAGTCAGAATCCATGCTAGAACGCGACGATTACTTGCCCTCGCACATTTGAGAAGGATAAGAATAAGGCACTTTGTGTCGCAGAACCGTAGTAGGTCGGCAGCGGTGCGCGTGGCGGAAAGGCTGCGTGTGCTTGCCGGCGGATGGCAATGTCAGGATGCGCGAGGATAAATCCTTTGCATACGACTTAGATGTACAACGGGGTATTGTAAGCAGTAGAGTAGCCTTGTTGTTACGATCTGCTGAGATTAAGCCTCTGTTGTCCGATTTGT	3340	no	71	26	219	76	127	81	159
Pichia kudriavzevii	5.5e-142	564.5	scf7180000023047	1	478	+	5'&3'	Kurtzman CP, Robnett CJ, Basehoar-Powers E. Phylogenetic relationships among species of Pichia, Issatchenkia and Williopsis determined from multigene sequence analysis, and the proposal of Barnettozyma gen. nov., Lindnera gen. nov. and Wickerhamomyces gen. nov. FEMS Yeast Res. 2008 Sep;8(6):939-54. doi: 10.1111/j.1567-1364.2008.00419.x. Epub 2008 Jul 30. PMID: 18671746.	>EF550222.1 Pichia kudriavzevii strain NRRL Y-5396 26S ribosomal RNA gene, partial sequence AAACCAACAGGGATTGCCTCAGTAGCGGCGAGTGAAGCGGCAAGAGCTCAGATTTGAAATCGTGCTTTGC GGCACGAGTTGTAGATTGCAGGTTGGAGTCTGTGTGGAAGGCGGTGTCCAAGTCCCTTGGAACAGGGCGC CCAGGAGGGTGAGAGCCCCGTGGGATGCCGGCGGAAGCAGTGAGGCCCTTCTGACGAGTCGAGTTGTTTG GGAATGCAGCTCCAAGCGGGTGGTAAATTCCATCTAAGGCTAAATACTGGCGAGAGACCGATAGCGAACA AGTACTGTGAAGGAAAGATGAAAAGCACTTTGAAAAGAGAGTGAAACAGCACGTGAAATTGTTGAAAGGG AAGGGTATTGCGCCCGACATGGGGATTGCGCACCGCTGCCTCTCGTGGGCGGCGCTCTGGGCTTTCCCTG GGCCAGCATCGGTTCTTGCTGCAGGAGAAGGGGTTCTGGAACGTGGCTCTTCGGAGTGTTATAGCCAGGG CCAGATGCTGCGTGCGGGGACCGAGGACTGCGGCCGTGTAGGTCACGGATGCTGGCAGAACGGCGCAACA CCGCCCGTCTTGAAACATGGACCAAGGAGTCTAACGTCTATGCGAGTGTTTGGGTGTGAAACCCGTACGC GTAATGAAAGTGAACGTAGGTCGGACCCCCTGCCCTCGGGGAGGGGAGCACGATCGACCGATCCCGATGT TTATCGGAAGGATTTGAGTAGGAGCATAGCTGTTGGGACCCGAAAGATGGTGAACTATGCCTGAATAGGG TGAAGCCAGAGGAAACTCTGGTGGAGGCTCGTAGCGGTTCTGACGTGCAAATCGATCGTCGAATTTGGGT ATAGGGGCGAAAGACTAATCGAACCATCTAGTAGCTGGTTCCTGCCGAAGTTTCCCTCAGGATAGCAGAA GCTCGTATCAGTTTTATGAGGTAAAGCGAATGATTAGACGTCTCGGGGTCGAAATGACCTTAGCGTATTC TCAAACTTTAAATATGTAAGAAGTCCCTGTTGCTTTATTGAACGCGGACGTTTGAATGCAGAGCTTTTAG TGGGCCATTTTTGGTAAGCAGAACTGGCGATGCGGGATGAACCGAACGCGAAGTTAAGGTGCCGGAATGC ACGCTCATCAGACACCACAAAAGGTGTTAGTTCATCCAGACAGCCGGACGGTGGCCATGGAAGTCGGAAT CCGCTAAGGAGTGTGTAACAACTCACCGGCCGAATGAACTAGCCCTGAAAATGGATGGCGCTCAAGCGTG TTACCTATACTTCGCCGCCATGGCGCAAGGCCTTGGCGAGTAGGCAGGCGTGGGGGTTTGTGACGAAGCC TTGGGCGTGAGCCTGGGTCGAACGGCCCCTAGTGCAGATCTTGGTGGTAGTAGCAAATATTCAAATGGGA ACTTTGAAGACTGAAGTGGGGAAAGGTTCCGCGTCAACAGCAGTTGGACGCGGGTCAGTCGATCCTAAGA GATGGGGAAGCTCCGTTTCAACGAGCGCAATTCGCTTGCGCCACCATCGAAAGGGAATCCGGTTAAGATT CCGGAACTTGGATGTGGATTCTTCACGGCAACGTAACAGAATGCGGAGACGCCGGCGGGAGCCCTGGGAG GAGTTTTCTTTTCTTCTTAACAGCCTAACACCCTGGAATTGGTTTATCCGGAGAGGGGGTCTTATGGCTG GAAGAGCGTCGCCCTTGCTGCGACGTCCGGTGCGCTTGCGACGGTCCTTGAAAATCCGCAGGAAGGAATA GTTTTCACGCCAAGTCGTACTCATAACCGCAGCAGGTCTCCAAGGTTAACAGCCTCTAGTTGATAGAATA ATGTAGATAAGGGAAGTCGGCAAAATAGATCCGTAACTTCGGGATAAGGATTGGCTCTAAGGGTTGGGCG GAGTGCTGGGGCTGCCGGCGCGTGCCGGGTGCTGCGGAGACGCATCTGTGTTTCTGCGGCTGCCTGGCGG CGGGCTTGCGGCCTGTTTTTCAGTCCCGCGGTTAACAACCGACTTAGAACTGGTACGGACAAGGGGAATC TGACTGTCTAATTAAAACATAGCATTGCGATGGTCAGAAAGTGATGTTGACGCAATGTGATTTCTGCCCA GTGCTCTGAATGTCAAAGTGAAGAAATTCAACCAAGCGCGGGTAAACGGCGGNAGTAACTATGACTCTCT TAAGGTAGCCNAATGCCTCGTCATCTAATTAGTGACGCGCATGAATGGATTAACGAGATTCCCACTGTCC CTATCTACTATCTAGCGAAACCACAGCCAAGGGAACGGGCTTGGCAGAATCAGCGGGGAAAGAAGACCCT GTTGAGCTTGACTCTAGTTTGACATTGTGAAAAGACATAGAGGGTGTAGCATAAGTGGGAGCTCCGGCGC CAGTGAAATACCACTACCTTTATCGTTTTTTTACTTATTCAATGAAGCGGAGCTGGTCTTGACGACCACG TTCTGGAGCGAAGGCGCCTTGTGCGCTGATCCGGGTTGAAGACATTGTCAGGTGGGGAGTTTGGCTGGGG CGGCACATCTGTTAAACGATAACGCAGATGTCCTAAGGGGGACTCATGGAGAACAGAAATCTCCAGTAGA ACAAAAGGGTAAAAGTCCCCTTGATTTTGATTTTCAGTGTGAATACAAACCATGAAAGTGTGGCCTATCG ATCCTTTAGTCCCTCGGAATTTGAGGCTAGAGGTGCCAGAAAAGTTACCACAGGGATAACTGGCTTGTGG CAGTCAAGCGCTCATAGCGACATTGCTTTTTGATTCTTCGATGTCGGCTCTTCCTATCATACCGAAGCAG AATTCGGTAAGCGTTGGATTGTTCACCCACTAATAGGGAACGTGAGCTGGGTTTAGACCGTCGTGAGACA GGTTAGTTTTACCCTACTGATGAATGTTGTCGCAATAGTAATTGAACTTAGTACGAGAGGAACCGTTCAT TCAGATAATTGGTTTTTGCGGCTGTCTGAGCAGACACTGCCGCGACGCTACCATCTGCTGGATAATGGCT GAACGCCTCTAAGTCAGAATCCATGCTAGAACGCGACGATTACCTGCCCTCGCACATTTGAGAAGGATAC GAATAAGGCCCTGTGGCCGCAGAACCGTAGCAGGCCGGCAGCGGTGCGCATGGCGGAAAGGCCGTGTGTG CTTGCCGGCGGATGGCAATGTCAGGATGCGCGAGGATAAATCCTATGCATACGACTTAGATGTACAACGG GGTATTGNAAG	3231	5’&3’	72	26	215	80	139	81	158
Pichia heedii	0	2748.3	NODE_172_length_2764_cov_527.838_ID_343	1	2721	+	5'	Kurtzman CP, Robnett CJ, Basehoar-Powers E. Phylogenetic relationships among species of Pichia, Issatchenkia and Williopsis determined from multigene sequence analysis, and the proposal of Barnettozyma gen. nov., Lindnera gen. nov. and Wickerhamomyces gen. nov. FEMS Yeast Res. 2008 Sep;8(6):939-54. doi: 10.1111/j.1567-1364.2008.00419.x. Epub 2008 Jul 30. PMID: 18671746.	>EF550252.1 Pichia heedii strain NRRL Y-10967 26S ribosomal RNA gene, partial sequence AAACCAACAGGGATTGCCCCAGTAGCGGCGAGTGAAGCGGCAAGAGCTCAGATTTGAAATCTCATCCCTC ACGGGGTGCGAGTTGTAAATTGCAGGTTGGGAAATCTCGGAGTAGCATGTGTGTGCAAGTCCCTTGGAAC AGGGCGCCACTGAGGGTGAGAGCCCCGTAGCGTGCATGTGGTGCTTCTATGAGATCCCTTCTGACGAGTC GAGTTGTTTGGGAATGCAGCTCTAAGTGGGTGGTAAATTCCATCTAAGGCTAAATATTGGCGAGAGACCG ATAGCGAACAAGTACTGTGAAGGAAAGATGAAAAGCACTTTGAAAAGAGAGTGAAACAGCACGTGAAATT GTTGAAAGGGAAGGGTATTGGGCCCGACATGGGATTTACGCATCGTTGCCTCTCGTGGGCGGCGCTCTGN GTTTTTCCTGGGCCAGCATCGGTTTCCGTTGCAGGATAAAGACCGATTGGAATGTGGCTCCCTTCTTCGT GGGGGAGTGTTATAGCCATCGGTAAATGCTGCGTACAGGGGACCGAGGACTGCGGCGTTCACTCGTCTCG GATGCTGGCACAACGGCGCAATACCGCCCGTCTTGAAACATGGACCAAGGAGTCTAACGTCTATGCGAGT GTTTGGGTGTAAAACCCGTACGCGTAATGAAAGTGAACGTAGGTCGGACCGGTGTAATAGCCGGGCACGA TCGACCGATCCTGATGTTTATCGGATGGATTTGAGTAAGAGCATAGCTGTTGGGACCCGAAAGATGGTGA ACTATGCCTGAATAGGGTGAAGCCAGAGGAAACTCTGGTGGAGGCTCGTAGCGGTTCTGACGTGCAAATC GATCGTCGAATTTGGGTATAGGGGCGAAAGACTAATCGAACCATCTAGTAGCTGGTTCCTGCCGAAGTTT CCCTCAGGATAGCAGAAGCTCGTATCAGTTTTATGAGGTAAAGCGAATGATTAGACGTCTCGGGGTCGAA ATGACCTTAGCGTATTCTCAAACTTTAAATATGTAAGAAGTCCCTGTTGCTTTATTGAACGCGGACGTTT GAATGCAGAGCTTTTAGTGGGCCATTTTTGGTAAGCAGAACTGGCGATGCGGGATGAACCGAACGCAAAG TTAAGGTGCCGGAATGCACGCTCATCAGACACCACAAAAGGTGTTAGTTCATCCAGACAGCCGGACGGTG GCCATGGAAGTCGGAATCCGCTAAGGAGTGTGTAACAACTCACCGGCCGAATGAACTAGCCCTGAAAATG GATGGCGCTCAAGCGTGTTACCTATACTTTGCCGCCATGGCGGACAAGCCTTGGCGAGTAGGCAGGCGTG GGGGTTTGTGACGAAGCCTTGGGCGTGAGCCTGGGTCGAACGGCCCCTAGTGCAGATCTTGGTGGTAGTA GCAAATATTCAAATGAGAACTTTGAAGACTGAAGTGGGGAAAGGTTCCGCGTCAACAGCAGTTGGACGCG GGTTAGTCGATCCTAAGAGATGGGGAAGCTCCGTTTCAACGTGTGCAATTTCAAAACCTGCACCACCATC GAAAGGGAATCCGGTTAAAATTCCGGAACTTGGATGTGGATTCTTCACGGCAACGTAACAGAATGCGGAG ACGCCGGCGGGAGCCCTGGGAGGAGTTTTCTTTTCTTCTTAACAGCTTATCACCCTGGAATTGGTTTATC CGGAGAGAGGGTCTTATGGCTGGAAGAGCGTCGCCTTTGTTTTGCGACGTCCGGTGCGCTTGCGACGGTC CTTGAAAATCCGCAGGAAGGAATAGTTTTCACGCCAAGTCGTACTCATAACCGCAGCAGGTCTCCAAGGT TAACAGCCTCTAGTTGATAGAATAATGTAGATAAGGGAAGTCGGCAAAATAGATCCGTAACTTCGGGAAA AGGATTGGCTCTAAGGGTTGGGTGGAAGTTGTTTGCAGGTGCCGGCCATGCTGCTTTTNNNNNGGGGCGG CTGCTGAGGTGAGGGGCGGCCACGCTTGCGNCTGCGACGTCCACAGTTAACAACCAACTTAGAACTGGTA CGGACAAGGGGAATCTGACTGTCTAATTAAAACATAGCATTGCGATGGTCAGAAAGTGATGTTGACGCAA TGTGATTTCTGCCCAGTGCTCTGAATGTCAAAGTGAAGAAATTCAACCAAGCGCGGGTAAACGGCGGGAG TAACTATGACTCTCTTAAGGTAGCCAAATGCCTCGTCATCTAATTAGTGACGCGCATGAATGGATTAACG AGATTCCCACTGTCCCTATCTACTATCTAGCGAAACCACAGCCAAGGGAACGGGCTTGGCAGAATCAGCG GGGAAAGAAGACCCTGTTGAGCTTGACTCTAGTTTGACATTGTGAAAAGACATAGAGGGTGTAGCATAAG TGGGAGCTCCGGCGCCAGTGAAATACCACTACCTTTATCGTTTTTTTACTTATTCAATGAAGCGGAGCTG GTCTTGACGACCACGTTCTAGTGCGAAGGTATCATTTTGTATACTGATCCGGGTTGAAGACATTGTCAGG TGGGGAGTTTGGCTGGGGCGGCACATCTGTTAAACGATAACGCAGATGTCCTAAGGGGGACTCATGGAGA ACAGAAATCTCCAGTAGAACAAAAGGGTAAAAGTCCCCTTGATTTTGATTTTCAGTGTGAATACAAACCA TGAAAGTGTGGCCTATCGATCCTTTAGTCCCTCGGAATTTGAGGCTAGAGGTGCCAGAAAAGTTACCACA GGGATAACTGGCTTGTGGCAGTCAAGCGCTCATAGCGACATTGCTTTTTGATTCTTCGATGTCGGCTCTT CCTATCATACCGAAGCAGAATTCGGTAAGCGTTGGATTGTTCACCCACTAATAGGGAACGTGAGCTGGGT TTAGACCGTCGTGAGACAGGTTAGTTTTACCCTACTGATGAATGTTGTCGCAATAGTAATTGAACTTAGT ACGAGAGGAACCGTTCATTCAGATAATTGGTTTTTGCGGCTGTCTGAGCAGACACTGCCGCGAAGCTACC ATCTGCTGGATAATGGCTGAACGCCTCTAAGTCAGAATCCATGCTAGAACGCGACGATTACTTTTGGCCT CGCACATTTGAGAAGGATAAGAATAAGGCACGTTTGTGTCGCAAGAACCGTAGTAGGTCGGCAGCGGTGC GCGTGGCGGAAAGGCTGCGTGTGCTTGCCGGCGGATGGCAATGTCAGGATGGGCGAGGATAAATCCTTTG CATACGACTTAGATGTACAACGGGGTATTGTAAG	3254	5’&3’	79	28	228	74	130	84	163
Pichia exigua	0	3253.5	flattened_line_174	3009	6327	+	no		>flattened_line_174:3008-6327 CGACCTCAAATCAGGTAGGAATACCCGCTGAACTTAAGCATATCAATAAGCGGAGGAAAAGAAACCAACAGGGATTGCCTCAGTAGCGGCGAGTGAAGCGGCAAGAGCTCAGATTTGAAATCGTGTTTCGGCACGAGTTGTAAATTGCAGGTTGGAGTCTTTGTGGAGGCGTGTGTCTAAGTCCCTTGGAACAGGGCGCCATTGAGGGTGAGAGCCCCGTGAGACGCGCGCGGAAGCTTTAAGGCCCTTCTGACGAGTCGAGTTGTTTGGGAATGCAGCTCTAAGTGGGTGGTAAATTCCATCTAAGGCTAAATATTGGCGAGAGACCGATAGCGAACAAGTACTGTGAAGGAAAGATGAAAAGCACTTTGAAAAGAGAGTGAAACAGCACGTGAAATTGTTGAAAGGGAAGGGTATTGGGCTCGACATGGGATTTGCGCACCGCTGCTCCTTGTGGGCGGCGCTCTGGGCTTTTCCTGGGCCAGCATCGGTTTCCGCTGCAGGAGAAGGGGTGCCGGAATGTGGCTCTTCGGAGTGTTATAGCCGGCGCCAGATGCTGCGTGTGGGGACCGAGGACTGCGGCTTCTGTCTCGGATGCTGGCACAACGGCGCAATACCGCCCGTCTTGAAACATGGACCAAGGAGTCTAACGTCTATGCGAGTGTTTGGGTGTGAAACCCGTACGCGTAATGAAAGTGAACGTAGGTCGGACCCTTCGGGGGCACGATCGACCGATCCTGATGTTTATCGGATGGATTTGAGTAAGAGCATAGCTGTTGGGACCCGAAAGATGGTGAACTATGCCTGAATAGGGTGAAGCCAGAGGAAACTCTGGTGGAGGCTCGTAGCGGTTCTGACGTGCAAATCGATCGTCGAATTTGGGTATAGGGGCGAAAGACTAATCGAACCATCTAGTAGCTGGTTCCTGCCGAAGTTTCCCTCAGGATAGCAGAAGCTCGTATCAGTTTTATGAGGTAAAGCGAATGATTAGACGTCTCGGGGTCGAAATGACCTTAGCGTATTCTCAAACTTTAAATATGTAAGAAGTCCCTGTTGCTTTATTGAACGCGGACGTTTGAATGCAGAGCTTTTAGTGGGCCATTTTTGGTAAGCAGAACTGGCGATGCGGGATGAACCGAACGCGAAGTTAAGGTGCCGGAATGCACGCTCATCAGACACCACAAAAGGTGTTAGTTCATCCAGACAGCCGGACGGTGGCCATGGAAGTCGGAATCCGCTAAGGAGTGTGTAACAACTCACCGGCCGAATGAACTAGCCCTGAAAATGGATGGCGCTCAAGCGTGTTACCTATACTTTGCCGTCATGGCGTGAGGCCTTGACGAGTAGGCAGGCGTGGGGGTTTGTGACGAAGCCTTGGGCGTGAGCCTGGGTCGAACGGCCCCTAGTGCAGATCTTGGTGGTAGTAGCAAATATTCAAATGGGAACTTTGAAGACTGAAGTGGGGAAAGGTTCCGCGTCAACAGCAGTTGGACGCGGGTTAGTCGATCCTAAGAGATGGGGAAGCTCCGTTTCAAAGGCGCAATTCGTTGCGCCACCATCGAAAGGGAATCCGGTTAAGATTCCGGAACTTGGATGTGGATTCTTCACGGCAACGTAACAGAATGCGGAGACGCCGGCGGGAGCCCTGGGAGGAGTTTTCTTTTCTTCTTAACAGCTTATCACCCTGGAATTGGTTTATCCGGAGAGGGGGTCTTATGGCTGGAAGAGCGTTGCCCTTGTTGCAACGTCCGGTGCGCTTGCGACGGTCCTTGAAAATCCGCAGGAAGGAATAGTTTTCACGCCAAGTCGTACTCATAACCGCAGCAGGTCTCCAAGGTTAACAGCCTCTAGTTGATAGAATAATGTAGATAAGGGAAGTCGGCAAAATAGATCCGTAACTTCGGGAAAAGGATTGGCTCTAAGGGTTGGGCGGATGCCGGCCGGTGCTGGCTATGCGTGCGGCTGCCCTCTCGGGGGCGTGCTGCGTGCTGCGCTTGCGCCGGGCTTCTGGCGCCGCGGTTAACAACCAACTTAGAACTGGTACGGACAAGGGGAATCTGACTGTCTAATTAAAACATAGCATTGCGATGGTCAGAAAGTGATGTTGACGCAATGTGATTTCTGCCCAGTGCTCTGAATGTCAAAGTGAAGAAATTCAACCAAGCGCGGGTAAACGGCGGGAGTAACTATGACTCTCTTAAGGTAGCCAAATGCCTCGTCATCTAATTAGTGACGCGCATGAATGGATTAACGAGATTCCCACTGTCCCTATCTACTATCTAGCGAAACCACAGCCAAGGGAACGGGCTTGGCAGAATCAGCGGGGAAAGAAGACCCTGTTGAGCTTGACTCTAGTTTGACATTGTGAAAAGACATAGAGGGTGTAGCATAAGTGGGAGCTCCGGCGCCAGTGAAATACCACTACCTTTATCGTTTTTTTACTTATTCAATGAAGCGGAGCTGGCCTTAACGGCCACGTTCTGGAGTGAAGGCGCCTTGTGCGCTGATCCGGGTTGAAGACATTGTCAGGTGGGGAGTTTGGCTGGGGCGGCACATCTGTTAAACGATAACGCAGATGTCCTAAGGGGGACTCATGGAGAACAGAAATCTCCAGTAGAACAAAAGGGTAAAAGTCCCCTTGATTTTGATTTTCAGTGTGAATACAAACCATGAAAGTGTGGCCTATCGATCCTTTAGTCCCTCGGAATTTGAGGCTAGAGGTGCCAGAAAAGTTACCACAGGGATAACTGGCTTGTGGCAGTCAAGCGCTCATAGCGACATTGCTTTTTGATTCTTCGATGTCGGCTCTTCCTATCATACCGAAGCAGAATTCGGTAAGCGTTGGATTGTTCACCCACTAATAGGGAACGTGAGCTGGGTTTAGACCGTCGTGAGACAGGTTAGTTTTACCCTACTGATGAATGTTGTCGCAATAGTAATTGAACTTAGTACGAGAGGAACCGTTCATTCAGATAATTGGTTTTTGCGGCTGTCTGAGCAGACACTGCCGCGAAGCTACCATCTGCTGGATAATGGCTGAACGCCTCTAAGTCAGAATCCATGCTAGAACGCGACGATTACCTGCCCTCGCACATTTGAGAAGGATAAGAATAAGGCACTCTGTGTCGCTGGACCGTAGCAGGCCGGCAGCGGTGCGCGTGGCGGAAAGGCTGCGTGTGCTTGCCGGCGGATGGCAATGTCAGGATGCGCGAGGATAAATCCTTTGCAAACGACTTAGATGTACAACGGGGTATTGTAAGCAGTAGAGTAGCCTTGTTGTTACGATCTGCTGAGATTAAGCCTCTGTTGTCCGATTTGT	3319	no	70	25	212	68	125	81	159
Martiniozyma abiesophila	0	2824.3	NODE_945_length_3413_cov_239.387_ID_351977	3413	739	-	5'	Kurtzman CP, Robnett CJ, Basehoar-Powers E. Phylogenetic relationships among species of Pichia, Issatchenkia and Williopsis determined from multigene sequence analysis, and the proposal of Barnettozyma gen. nov., Lindnera gen. nov. and Wickerhamomyces gen. nov. FEMS Yeast Res. 2008 Sep;8(6):939-54. doi: 10.1111/j.1567-1364.2008.00419.x. Epub 2008 Jul 30. PMID: 18671746.	>EF550212.1 Martiniozyma abiesophila strain NRRL Y-11514 26S ribosomal RNA gene, partial sequence AAACCAACAGGGATTGCCTCAGTAGCGGCGAGTGAAGCGGCAAAAGCTCAAATTTGAAAGCTGGTCCTTA GGGGCCCGCGTTGTAATTTGTAGGTTTGAAACTTTGTACTTTCACATGACTAAGTTCCTTGGAACAGGAC GCCATAGAGGGTGAGAGCCCCGTGAGTTGTGTGAATCGGTGCTTTAAGATCATTCCGAAGAGTCGAGTTG TTTGGGAATGCAGCTCTAAGTGGGTGGTAAATTCCATCTAAAGCTAAATATTGGCGAGAGACCGATAGCG AACAAGTACAGTGATGGAAAGATGAAAAGCACTTTGAAAAGAGAGTGAAACAGTACGTGAAATTGTTGAA AGGGAAGGGTATTTGACTCGACATGGGATTTATCCATCATTGCTCCTTGTGGGCGGTGCTCTGGATTTTT TCTGGGCCAACATCAGTTTTTCTGGGAGGATAATAGCGCGTTGATATCTTCGGAAGGATCGCGTTGATGC TCCCTGGGGGGACTGAGGACTGCCGTTTAGTAGGATGTTGGCATAACGGTCAAATACCGCCCGTCTTGAA ACATGGACCAAGGAGTCTAACATCTATGCAAGTATTTGGGTGTCAAACCCTCATGCGTAATGAAAGTGAA CGTAGGTCGGACCCTTCGGGGGCACGATCGACCGATCCAGATGTTTATCGGAAGGATTTGAGTAAGAGCA TAGCTGTTGGGACCCGAAAGATGGTGAACTATGCCTGAATAGGGTGAAGCCAGAGGAAACTCTGGTGGAG GNTCGTAGCGGTTCTGACGTGCAAATCGATCGTCAAATTTGGGTATAGGGGCGAAAGACTAATCGAACCA TCTAGTAGCTGGTTCCCACCGAAGTTTCTCTCAGGATAGCAGTTACTCGTATCAGTTTTATGAGGTAAAG CGAATGATTAGAGGTCTCGGGGACGAAATGTTCTTAGCCTATTCTCAAACTTTAAATATGTAAGAAGTCC TTGTTGCTTAATTGAACGTGGACATACGAATGAAGAGTAATTAGTGGGCCATTTTTGGTAAGCAGAACTG GCGATGCGGGATGAACCGAACGCGAGGTTAAGGTGCCAGAATGCACGCTCATCAGACACCACAAAAGGTG TTAGTTCATCTAGACAGCCGGACGGTGGCCATGGAAGTCGGAATCCGCTAAGGAGTGTGTAACAACTCAC CGGCCGAATGAACTAGCCCTGAAAATGGATGGCGCTCAAGCGTGTTACCTATACCTTGCCGTCACGGCAT TGCTGTGACGAGTAGGTGGGCGTGGAGGTTGTGACGAAGCCTTGGGTGTGAACCTAGGTCGAACGGCCTC TAGTGCAGATCTTGGTGGTAGTAGCAAATATTCAAATGAGAACTTTGAAGACTGAAGTGGGGAAAGGTTC CACGACAACAGCAGTTGGACGTGGGTTAGTCGATCCTAAGAGATGGGGAAGCTCCGTTTCAAAGTTTGTA ATTCTATTACGACACCATCGAAAGGGAATCCGGTTAATATTCCGGAACTTGGATATGGATTCTTCACGGT AACGTAACAGAATGTGGTGACGCCGGCAGGAGCCCTGGGAGGAGTTTTCTTTTCTTCTTAACAACTTATC ACCCCGGAATTGGTTTATCCGGAGAGGGGGTCTTATGGTTGGAAGAGCGTTTCCCTAGTTGAAACGTCCG GTGCGCTTTTGACGGTCCTTGAAAAACCACAGGAAGGAATAGTTTTCATGCCAAGTCGTACTCATAACCG CAGCAGGTCTCCAAGGTTAACAGCCTCTAGTTGATAGAATAATGTAGATAAGGGAAGTCGGCAAAATAGA TCCGTAACTTCGGGATAAGGATTGGCTCTAAGGGTTGAGTATGGGGCGGTCTATTTCTTCAGTTGGCTGA GGACCGGAACCTTTCGGGGATCTGGACTTTGGCCTTCCTTCGAGTGGATGCGGCGCTGTACAATTAACAA CCAACTTAGAACTGGTACGGACCAGGGGAATCTGACTGTCTAATTAAAACATAGCATTGCGATGGTCAGA AAGTGATGTTGACGCAATGTGATTTCTGCCCAGTGCTCTGAATGTCAAAGTGAAGAAATTCAACCAAGCG CGGGTAAACGGCGGGAGTAACTATGACTCTCTTAAGGTAGCCNAATGCCTCGTCATCTAATTAGTGACGC GCATGAATGGATTAACGAGATTCCTACTGTCTCTATCTACTATCTAGCGAAACCACAGCCAAGGGAACGG GCTTGGCAGAATCAGCGGGGAAAGAAGACCCTGTTGAGCTTGACTCTAGTTTGACATTGTGAAAAGACAT AGAGGGTGTAGGATAAGTGGGAGCTTCGGCGCCAGTGAAATACCACTACCTTTATCGTCTTTTTACTTAT TCAATTAAGCGAAACTGGTTCTTGAGACCATCTTCGAGTATTAAGCCGCCTTGTGCGGTGATTCGGGTTG AAGACATTGTCAGGTGGGGAGTTTGGCTGGGGCGGCACATCTGTTAAACGATAACGCAGATGTCCTAAGG GGGACTCATGGAGAACAGAAATCTCCAGTAGAACAAAAGGGTAAAAGTCCCCTTGATTTTGATTTTCAGT GTGAATACAAACCATGAAAGTGTGGCCTATCGATCCTTTAGTCCCTCGGAATTTGAGGCTAGAGGTGCCA GAAAAGTTACCACAGGGATAACTGGCTTGTGGCAGTCAAGCGCTCATAGCGACATTGCTTTTTGATTCTT CGATGTCGGCTCTTCCTATCATACCGAAGCAGAATTCGGTAAGCGTTGGATTGTTCACCCACTAATAGGG AACGTGAGCTGGGTTTAGACCGTCGTGAGACAGGTTAGTTTTACCCTACTGATGAATGTTGTCGCAATAG TAATTGAACTTAGTACGAGAGGAACCGTTCATTCAGATAATTGGTTTTTGCGGCTGTCTGAGCAGACATT GCCGCGAAGCTACCATCTGCTGGATAATGGCTGAACGCCTCTAAGTCAGAATCCATGCTAGAACGCGATG ATTTCTTTGCCTCGCACATTTGAGAAGGATAAGAATAAGGCTTCGGCCGCAGTACCATAGCAGGTTGGCG CTGGGCATTTTACGGAAAGGTGGAATGTCTTGCCAACGGATAGCAATGTCAAAATGCGCGGGGATAAATC CTTTGCATACGACTTAAATGTACAACGGGGTAT	3183	5’&3’	74	27	197	68	130	81	154
Candida athensensis	0	3378.2	NODE_4_length_843707_cov_17.0791_ID_7	694320	690952	-	no		>NODE_4_length_843707_cov_17.0791_ID_7:690951-694320(-) TGACCTCAAATCAGGTAGGAATACCCGCTGAACTTAAGCATATCAATAAGCGGAGGAAAAGAAACCAACAGGGATTGCCTTAGTAGCGGCGAGTGAAGCGGCAAAAGCTCAAATTTGAAATCTGGCGCCTTCGGTGTCCGAGTTGTAATTTGAAGAAGGTAACCTTGGGGTTGGCTCTTGTCTATGTTTCTTGGAACAGGACGTCACAGAGGGTGAGAATCCCGTGCGATGAGATGCCCAATCCTATGTAAGGTGCTTTCGAAGAGTCGAGTTGTTTGGGAATGCAGCTCTAAGTGGGTGGTAAATTCCATCTAAAGCTAAATATTGGCGAGAGACCGATAGCGAACAAGTACAGTGATGGAAAGATGAAAAGAACTTTGAAAAGAGAGTGAAAAAGTACGTGAAATTGTTGAAAGGGAAGGGTTTGAGATCAGACTCGGTATTTTGCGATCCTTGCCTTCGTGGCGGGGTCTCCCGCAGCTTACCGGGCCAGCATCGGTTTGGGCGGCAGGATAATGGCGTAGGAATGTGACTTTACTACGGTGAAGTGTTATAGCCTGCGTTGATGCTGCCAGCCTAGACCGAGGACTGCGATTTTATCAAGGATGCTGGCATAATGATCCTAAACCGCCCGTCTTGAAACACGGACCAAGGAGTCTAACGTCTATGCGAGTGTTTGGGTGTTAAACCCGTACGCGTAATGAAAGTGAACGTAGGTGAGGGCTCTTTTGAGTGCATCATCGACCGATCCTGATGTCTTCGGATGGATTTGAGTAAGAGCATAGCTGTTGGGACCCGAAAGATGGTGAACTATACCTGAATAGGGTGAAGCCAGAGGAAACTCTGGTGGAGGCTCGTAGCGGTTCTGACGTGCAAATCGATCGTCGAATTTGGGTATAGGGGCGAAAGACTAATCGAACCATCTAGTAGCTGGTTCCTGCCGAAGTTTCCCTCAGGATAGCAGAAGCTCGTATCAGTTTTATGAGGTAAAGCGAATGATTAGAGGTATTGGGGTTGAAATGACCTTAACCTATTCTCAAACTTTAAATATGTAAGAAGTCCTTGTTGCTTAATTGAACGTGGACATTTGAATGAAGAGCTTTTAGTGGGCCATTTTTGGTAAGCAGAACTGGCGATGCGGGATGAACCGAACGTGAAGTTAAAGTGCCGGAATACACGCTCATCAGACACCACAAAAGGTGTTAGTTCATCTAGACAGCCGGACGGTGGCCATGGAAGTCGGAATCCGCTAAGGAGTGTGTAACAACTCACCGGCCGAATGAACTAGCCCTGAAAATGGATGGCGCTCAAGCGTGTTACTTATACTTCGCCGTCAGGGTTGATATGATGCCCTGACGAGTAGGCAGGCGTGGAGGTCAGTGACGAAGCCTTTGCTGTAAAGCTGGGTCGAACGGCCTCTAGTGCAGATCTTGGTGGTAGTAGCAAATATTCAAATGAGAACTTTGAAGACTGAAGTGGGGAAAGGTTCCATGTCAACAGCAGTTGGACATGGGTTAGTCGATCCTAAGAGATGGGGAAGCTCCGTTTCAAAGTGCTTGATTTTTCAAGCCGCCATCGAAAGGGAATCCGGTTAATATTCCGGAACTTGGATATGGATTCTTCACGGTAACGTAACTGAATGTGGAGACGTCGGCGTGAGCCCTGGGAGGAGTTCTCTTTTCTTCTTAACAGCTTATCACCCTGGAATTGGTTTATCCGGAGATAGGGTCTTATGGCTGGAAGAGCGCAATACTTTTGTTGCGTCCGGTGCGCTTACGACGGTCCTTGAAAATCCACAGGAAGGAATAGTTTTCATGCCAAGTCGTACTCATAACCGCAGCAGGTCTCCAAGGTTAACAGCCTCTAGTTGATAGAATAATGTAGATAAGGGAAGTCGGCAAAATAGATCCGTAACTTCGGGATAAGGATTGGCTCTAAGGATCGGGTGTCTTGGGCCTTTACCAGACGCTGCAAAACAGGCGGCGGACTGTCTAGGAGCAATCTTGGACGGACCGCTGTTGTTTTTGTAGTAGACGGTTTTGGTAGGCTTTTAGCCGTCCGGGGCACGCTTAACGATCAACTTAGAACTGGTACGGACAAGGGGAATCTGACTGTCTAATTAAAACATAGCATTGCGATGGTCAGAAAGTGATGTTGACGCAATGTGATTTCTGCCCAGTGCTCTGAATGTCAAAGTGAAGAAATTCAACCAAGCGCGGGTAAACGGCGGGAGTAACTATGACTCTCTTAAGGTAGCCAAATGCCTCGTCATCTAATTAGTGACGCGCATGAATGGATTAACGAGATTCCCACTGTCCCTATCTACTATCTAGCGAAACCACAGCCAAGGGAACGGGCTTGGCAGAATCAGCGGGGAAAGAAGACCCTGTTGAGCTTGACTCTAGTTTGACATTGTGAAAAGACATAGAGGGTGTAGAATAAGTGGGAGCTTCGGCGCCGGTGAAATACCACTACCTCTATAGTTTTTTTACTTATTCAATTAAGCGGAGCTGGACTTCATCGTCCACGTTCTAGCATTAAGGTCTCATTAGAGGCTGATCCGGGTTGAAGACATTGTCAGGTGGGGAGTTTGGCTGGGGCGGCACATCTGTTAAACGATAACGCAGGTGTCCTAAGGGGGACTCATGGAGAACAGAAATCTCCAGTAGAACAAAAGGGTAAAAGTCCCCTTGATTTTGATTTTCAGTGTGAATACAAACCATGAAAGTGTGGCCTATCGATCCTTTAGTCCCTCGGAATTTGAGGCTAGAGGTGCCAGAAAAGTTACCACAGGGATAACTGGCTTGTGGCAGTCAAGCGTTCATAGCGACATTGCTTTTTGATTCTTCGATGTCGGCTCTTCCTATCATACCGAAGCAGAATTCGGTAAGCGTTGGATTGTTCACCCACTAATAGGGAACGTGAGCTGGGTTTAGACCGTCGTGAGACAGGTTAGTTTTACCCTACTGATGAATGTTATCGCAATAGTAATTGAACTTAGTACGAGAGGAACCGTTCATTCGGATAATTGGTTTTTGCGGCTGTCTGATCAGGCAACGCCGCGAAGCTACCATCCGCTGGATTATGGCTGAACGCCTCTAAGTCAGAATCCATGCTAGAAAGCGATGATTCTTGCCTCGCACATTTTAGTTGGATAAGAATAAGGCTCTTCGAGTCGCTGAACCATAGCAGGCTGGTAACGGTACACTTAGCGGAAAGGCTTTGTGTGCTTGCCGGCGGATAGCAATGTCATAATGAGCGGGGATAAATCCTTTGCATACGACTTACATGTACAACGGAGTATTGTAAGCAGTAGAGTAGCCTTGTTGTTACGATCTGCTGAGATTAAGCTTCAGTTGTCCGATTTGT	3369	no	75	29	214	69	159	83	157
Nadsonia fulvescens var. fulvescens	0	1241.9	flattened_line_237	1	978	+	5'&3'		>flattened_line_237:0-978 ACAAGGGGAATCTGACTGTCTAATTAAAACATAGCATTGCGATGGTCATAAAATGATGTTGACGCAATGTGATTTCTGCCCAGTGCTCTGAATGTCAAAGTGAAGAAATTCAACCAAGCGCGGGTAAACGGCGGGAGTAACTATGACTCTCTTAAGGTAGCCAAATGCCTCGTCATCTAATTAGTGACGCGCATGAATGGATTAACGAGATTCCCACTGTCCCTATCTACTATCTAGCGAAACCACAGCCAAGGGAACGGGCTTGGCAAAACCAGCGGGGAAAGAAGACCCTGTTGAGCTTGACTCTAGTTTGACATTGTGAAAAGACATAGAGGGTGTAGAATAAGTGGGAGCTTCGGCGCCGGTGAAATACCACTACCTTTATCGTTTTTTTACTTATTCAATTAAGCGGAGCTGGTTGAAAAACCACGTTCTAGTATTAAGGTCCTTTATGGGCTGATCCGGGTTGAAGACATTGTCAGGTGGGGAGTTTGGCTGGGGCGGCACATCTGTTAAAAGATAACGCAGATGTCCTAAGGGGGACTCATTGAGAACAGAAATCTCAAGTAGAACAAAAGGGTAAAAGTCCCCTTGATTTTGATTTTCAGTGTGAATACAAACCATGAAAGTGTGGCCTATCGATCCTTTAGTCCTTCGGAATTTGAAGCTAGAGGTGCCAGAAAAGTTACCACAGGGATAACTGGCTTGTGGCAGTCAAGCGTTCATAGCGACATTGCTTTTTGATCCTTCGATGTCGGCTCTTCCTATCATACCGAAGCAGAATTCGGTAAGCGTTGGATTGTTCACCCACTAATAGGGAACGTGAGCTGGGTTTAGACCGTCGTGAGACAGGTTAGTTTTACCCTACTGATGAATGTTATCGCAATAGTAATTGAACTTAGTACGAGAGGAACCGTTCATTCGGATAATTGGTTTTTGCGGCTGTCTGATCAGGCATTGCCGCGAAGCTACCATCCG	978	5’&3’	NaN	NaN	NaN	NaN	NaN	80	NaN
Ogataea nitratoaversa	0	3356.1	flattened_line_240	6516	3165	-	no		>flattened_line_240:3164-6516(-) TGACCTCAAATCAGGTAGGACTACCCGCTGAACTTAAGCATATCAATAAGCGGAGGAAAAGAAACCAACAGGGATTGCCTTAGTAGCGGCGAGTGAAGCGGCAAGAGCTCAAATTTGAAATCTGGTACCTTCGGTGCCCGAGTTGTAATTTGAAGAAAGCTATCTTGGATTTGGCCTTTGTCTATGTTCCTTGGAACAGGACGTCACAGAGGGTGAGAATCCCGTGCGATGAGGTGTCCATTTCTATGTAAGATGTTTTCGAAGAGTCGAGTTGTTTGGGAATGCAGCTCTAAGTGGGTGGTAAATTCCATCTAAAGCTAAATATTGGCGAGAGACCGATAGCGAACAAGTACAGTGATGGAAAGATGAAAAGAACTTTGAAAAGAGAGTGAAAAAGTACGTGAAATTGTTGAAAGGGAAGGGTATTAGATCAGACTTGGTATTTAGTTATCATTGCTCCTTGTGGGTGGTGCTCTAGCTTTTTACTGGGCCAGCATCAGTTTTGGTGGCAGGATAATGACATTTGAACGTGGCTCCTCGGAGTGTTATAGCTTTTGTTGATACTGCCAACCGGGACTGAGGTCTGCGGCTTTTGCCTAGGATGCTGGCGTAATGATCCAATACCGCCCGTCTTGAAACATGGACCAAGGAGTCTAACGTCTATGCAAGTGTTTGGGTGTAAAACCCGTACGCGTAATGAAAGTGAACGTAGATCAGGGCCCGCAAGGGTGCACGATCGACCGATCCTGATGTTTTCAGATGGATTTGAGTAAGAGCATAGCTGTTGGGACCCGAAAGATGGTGAACTATGCCTGAATAGGGTGAAGCCAGAGGAAACTCTGGTGGAGGCTCGTAGCGGTTCTGACGTGCAAATCGATCGTCGAATTTGGGTATAGGGGCGAAAGACTAATCGAACCATCTAGTAGCTGGTTCCTGCCGAAGTTTCCCTCAGGATAGCAGAAGCTCGTATCAGTTTTATGAGGTAAAGCGAATGATTAGAGGTCTTGGGGTCGAAATGACCTTAACCTATTCTCAAACTTTAAATATGTAAGAAGTCCTTGTTACTTAATTGAACGTGGACATTTGAATGAAGAGCTTTTAGTGGGCCATTTTTGGTAAGCAGAACTGGCGATGCGGGATGAACCGAACGTGAAGTTAAGGTGCCGGAATGCACGCTCATCAGACACCACAAAAGGTGTTAGTTCATCTAGACAGCCGGACGGTGGCCATGGAAGTCGGAATCCGCTAAGGAATGTGTAACAACTCACCGGCCGAATGAACTAGCCCTGAAAATGGATGGCGCTCAAGCGTGTTACCTATACTTCACCGACATGGTTTTTATGATGCCATGTCGAGTAGGCAGGCGTGGAGGTCAGTGACGAAGCCTTTGGTGTGAACCTGGGTAGAACGGCCTCTAGTGCAGATCTTGGTGGTAGTAGCAAATATTCAAATGAGATCTTTGAAGACTGAAGTGGGGAAAGGTTCCACGTCAACAGCAGTTGGACGTGGGTTAGTCGATCCTAAGAGATGGGGAAGCTCCGTTTCAAAGACTTGATTTTTCAAGTCACCATCGAAAGGGAATCCGGTTAATATTCCGGAACTTGGATATGGATTCTTCACGGTAACGTAACTGAATGTGGAGACGTCGGCATGAGCCCTGGGAGGAGTTATCTTTTCTTCTTAACAGTTTATCACCCTGGAATTGGTTTATCCGGAGATAGGGTCTTATGACTGGAAGAGCGTAATATTTTTGTTACGTCCGGTGCGCTTATGACGATCCTTGAAAATCCACAGGAAGGAATTGTTTTCATGCCAAGTCGTACTCATAACCGCAGCAGGTCTCCAAGGTTAACAGCCTCTAGTTGATAGAATAATGTAGATAAGGGAAGTCGGCAAAATAGATCCGTAACTTCGGGATAAGGATTGGCTCTAAGGGTCGGGTGTCTTGGGCCTCTTTCAGACGTCGAGCTTTGTTGAGGACTGTCTTCGGGTGGACTTCTTTGAGGCTTGGTTGACGAATTTGGTAGGTCTTTATGGCCGTCCGGGTCACAATTAACGACCAACTTAGAACTGGTACGGACAAGGGGAATCTGACTGTCTAATTAAAACATAGCATTGCGATGGTCATAAAATGATGTTGACGCAATGTGATTTCTGCCCAGTGCTCTGAATGTCAAAGTGAAGAAATTCAACCAAGCGCGGGTAAACGGCGGGAGTAACTATGACTCTCTTAAGGTAGCCAAATGCCTCGTCATCTAATTAGTGACGCGCATGAATGGATTAACGAGATTCCCACTGTCCCTATCTACTATCTAGCGAAACCACAGCCAAGGGAACGGGCTTGGCAGAATCAGCGGGGAAAGAAGACCCTGTTGAGCTTGACTCTAGTTTGACATTGTGAAAAGACATAGAGGGTGTAGGATAAGTGGGAGCTTCGGCGCCAGTGAAATACCACTACCTTTATCGTTTTTTTACTTATTCAATTAAGCGGAGCTGGACTTCATCGTCCACGTTCTAGTATTAAGGTCTCTTGTAGGCTGATCCGGGTTGAAGACATTGTCAGGTGGGGAGTTTGGCTGGGGCGGCACATCTGTTAAACGATAACGCAGATGTCCTAAGGGGGACTCATGGAGAACAGAAATCTCCAGTAGAACAAAAGGGTAAAAGTCCCCTTGATTTTGATTTTCAGTGTGAATACAAACCATGAAAGTGTGGCCTATCGATCCTTTAGTCCCTCGGAATTTGAGGCTAGAGGTGCCAGAAAAGTTACCACAGGGATAACTGGCTTGTGGCAGTCAAGCGTTCATAGCGACATTGCTTTTTGATTCTTCGATGTCGGCTCTTCCTATCATACCGAAGCAGAATTCGGTAAGCGTTGGATTGTTCACCCACTAATAGGGAACGTGAGCTGGGTTTAGACCGTCGTGAGACAGGTTAGTTTTACCCTACTGATGATGTTATCGCAATAGTAATTGAACTTAGTACGAGAGGAACCGTTCATTCAGATAATTGGTTTTTGCGGCTGTCTGATCAGGCATTGCCGCGAAGCTACCATCTGCTGGATTATGGCTGAACGCCTCTAAGTCAGAATCCATGCTAGAAAGCGATGATTTTTTACCCTCGCACATTTTAGTTGGATACGAATAAGACACCTAGTGTCGCAGAACCATAGCAGGCTGGCAATGGTGCTTTTAACGGAAAGGTTTTAAGTGCTTGCCGGTGGATAGCAATGTCATCATGCGCGAGGATAAATCCTTTGCATACGACTTAAATGTACAACGGGGTATTGTAAGCAGTAGAGTAGCCTTGTTGTTACGATCTGCTGAGATTAAGCCTCAGTTGTCCGATTTGT	3352	no	75	29	210	69	147	82	159
Ogataea populialbae	0	3373.1	NODE_46_length_8375_cov_177.265_ID_91	3632	6984	+	no		>NODE_46_length_8375_cov_177.265_ID_91:3631-6984 TGACCTCAAATCAGGTAGGATTACCCGCTGAACTTAAGCATATCAATAAGCGGAGGAAAAGAAACCAACAGGGATTGCCTTAGTAGCGGCGAGTGAAGCGGCAAGAGCTCAAATTTGAAATCTGGTACCTTCGGTGCCCGAGTTGTAATTTGAAGAAAGCAATCTTTGATTTGGCCCTTGTCTATGTTCCTTGGAACAGGACGTCACAGAGGGTGAGAATCCCGTGCGATGAGGTGTCCATTTCTTTGTAAGATGTTTTCGAAGAGTCGAGTTGTTTGGGAATGCAGCTCAAAGTGGGTGGTAAATTCCATCTAAAGCTAAATATTGGCGAGAGACCGATAGCGAACAAGTACTGTGAAGGAAAGATGAAAAGAACTTTGAAAAGAGAGTGAAAAAGTACGTGAAATTGTTGAAAGGGAAGGGTATTCGATCAGACTTGGTATTTAGCTATCATTAATTTTCGTGATTGGTGCTCTAGCTTTTTACTGGGCCAGCATCAGTTCTGGTGGCAAGATAATTACAGTTGAATGTGGCTCCTCGGAGTGTTATAGCTTCTGTAGATATTGCCTACTGGGACTGAGGTCTGCGGCTTTGCCTAGGATGCTGGCGTAATGATCTAATACCGCCCGTCTTGAAACATGGACCAAGGAGTCTAACGTCTATGCGAGTGTTTGGGTGTAAAACCCGTACGCGTAATGAAAGTGAACGTAGGTCAGGGCCCTTTAGGGTGCATGATCGACCGATCCTGATGTTTTCAGATGGATTTGAGTAAGAGCATAGCTGTTGGGACCCGAAAGATGGTGAACTATGCCTGAATAGGGTGAAGCCAGAGGAAACTCTGGTGGAGGCTCGTAGCGGTTCTGACGTGCAAATCGATCGTCAAATTTGGGTATAGGGGCGAAAGACTAATCGAACCATCTAGTAGCTGGTTCCTGCCGAAGTTTCCCTCAGGATAGCAGAAGCTCGTATCAGTTTTATGAGGTAAAGCGAATGATTAGAGGTCTTGGGGTCGAAATGACCTTAACCTATTCTCAAACTTTAAATATGTAAGAAGTCCTTGTTACTTAATTGAACGTGGACATTCGAATGAAGAGCTTCTAGTGGGCCATTTTTGGTAAGCAGAACTGGCGATGCGGGATGAACCGAACGTGAAGTTAAGGTGCCGGAATGCACGCTCATCAGACACCACAAAAGGTGTTAGTTCATCTAGACAGCCGGACGGTGGCCATGGAAGTCGGAATCCGCTAAGGAGTGTGTAACAACTCACCGGCCGAATGAACTAGCCCTGAAAATGGATGGCGCTCAAGCGTGTTACCTATACTTCACCGTCATGGTTTTTCTGATGCCATGACGAGTAGGCAGGCGTGGAGGTCAGTGACGAAGCCTTTGGTGTGAACCTGGGTAGAACGGCCTCTAGTGCAGATCTTGGTGGTAGTAGCAAATATTCAAATGAGATCTTTGAAGACTGAAGTGGGGAAAGGTTCCACGTCAACAGCAGTTGGACGTGGGTTAGTCGATCCTAAGAGATGGGGAAGCTCCGTTTCAACGTACTTGATTTTTCAAGTCACCATCGAAAGGGAATCCGGTTAATATTCCGGAACTTGGATATGGATTCTTCACGGTAACGTAACTGAATGTGGAGACGTCGGCATGAGCCCTGGGAGGAGTTATCTTTTCTTCTTAACAGCTTATCACCCTGGAATTGGTTTATCCGGAGATAGGGTCTTATGGCTGGAAGAGCGTAATATCTTTGTTACGTCCGGTGCGCTTATGACGATCCTTGAAAATCCACAGGAAGGAATAGTTTTCATGCCAAGTCGTACTCATAACCGCAGCAGGTCTCCAAGGTTAACAGCCTCTAGTTGATAGAATAATGTAGATAAGGGAAGTCGGCAAAATAGATCCGTAACTTCGGGAAAAGGATTGGCTCTAAGGGTCGGGTGTCTTGGGCCTTTTTCAGACGCCTTCTCTCGTTGAGGTCTGCTTTCGGGTGGACTTCTTTGGGAGTCGGTTGACGAATTTGGTAGGCTTTCGTGGCCGTCCGGGGCATAATTAACGACCAACTTAGAACTGGTACGGACAAGGGGAATCTGACTGTCTAATTAAAACATAGCATTGCGATGGTCATAAAATGATGTTGACGCAATGTGATTTCTGCCCAGTGCTCTGAATGTCAAAGTGAAGAAATTCAACCAAGCGCGGGTAAACGGCGGGAGTAACTATGACTCTCTTAAGGTAGCCAAATGCCTCGTCATCTAATTAGTGACGCGCATGAATGGATTAACGAGATTCCCACTGTCCCTATCTACTATCTAGCGAAACCACAGCCAAGGGAACGGGCTTGGCAGAATCAGCGGGGAAAGAAGACCCTGTTGAGCTTGACTCTAGTTTGACATTGTGAAAAGACATAGAGGGTGTAGGATAAGTGGGAGCTTCGGCGCCAGTGAAATACCACTACCTTTATCGTTTTTTTACTTATTCAATTAAGCGGAGCTGGACTTCATCGTCCACGTTCTTGCATTAAGGTCTCTTGTAGGCTGATCCGGGTTGAAGACATTGTCAGGTGGGGAGTTTGGCTGGGGCGGCACATCTGTTAAACGATAACGCAGGTGTCCTAAGGGGGACTCATGGAGAACAGAAATCTCCAGTAGAACAAAAGGGTAAAAGTCCCCTTGATTTTGATTTTCAGTGTGAATACAAACCATGAAAGTGTGGCCTATCGATCCTTTAGTCCCTCGGAATTTGAGGCTAGAGGTGCCAGAAAAGTTACCACAGGGATAACTGGCTTGTGGCAGTCAAGCGTTCATAGCGACATTGCTTTTTGATTCTTCGATGTCGGCTCTTCCTATCATACCGAAGCAGAATTCGGTAAGCGTTGGATTGTTCACCCACTAATAGGGAACGTGAGCTGGGTTTAGACCGTCGTGAGACAGGTTAGTTTTACCCTACTGATGAATGTTATCGCAATAGTAATTGAACTTAGTACGAGAGGAACCGTTCATTCAGATAATTGGTTTTTGCGGCTGTCTGATCAGGCATTGCCGCGAAGCTACCATCTGCTGGATTATGGCTGAACGCCTCTAAGTCAGAATCCATGCTAGAAAGCGATGATTTCTTGCCCTCGCACATTTTAGTTGGATACGAATAAGGCACTCTGTGTCGCAAAACCATAGCAGGCTGGCAATGGTGCTTTTAACGGAAAGGTTTTAAGTGCTTGCTGGTGAATAGCAATGTCATTATGCGCGAGGATAAATCCTTTGCATACGACTTAAATGTACAACGGGGTATTGTAAGCAGTAGAGTAGCCTTGTTGTTACGATCTGCTGAGATTAAGCCTCAGTTGTCCGATTTGT	3353	no	75	29	209	69	147	82	159
Candida schatavii	0	3393.6	flattened_line_174	3623	257	-	no		>flattened_line_174:256-3623(-) TGACCTCAAATCAGGTAGGACTACCCGCTGAACTTAAGCATATCAATAAGCGGAGGAAAAGAAACCAACAGGGATTGCCTTAGTAACGGCGAGTGAAGCGGCAAAAGCTCAAATTTGAAATCTAGCACTTTCAGTGTTCGAGTTGTAATTTGAAGAAGGTAACTTTCGAGTTGGCTCTTGTCTATGTTCCTTGGAACAGGACGTCACAGAGGGTGAGAATCCCGTGCGATGAGATGCCCAATTCTTAGTAAAGTACTTTCGAAGAGTCGAGTTGTTTGGGAATGCAGCTCTAAGTGGGTGGTAAATTCCATCTAAAGCTAAATATTGGCGAGAGACCGATAGCGAACAAGTACAGTGATGGAAAGATGAAAAGAACTTTGAAAAGAGAGTGAAAAAGTACGTGAAATTGTTGAAAGGGAAGGGCTTGAGATCAGACTTGGTATTTTGTGTGCCTTTCCTTTTTGGTTAGGTTTCTGCAGCTTACTGGGCCAGCATCGGTTTGAGTGGTAGGATAATGACATTGGAATGTAGCTTGACTTCGGTGAAGTGTTATAGACTTTGTTGATACTATCTATTTAGACCGAGGACTGCGTCTTTGACTAGGATGCTGGCGTAATGATCTTAAGCCGCCCGTCTTGAAACACGGACCAAGGAGTCTAACGTCTATGCAAGTGTTTGGGTGTAAAACCCGTACGCGTAATGAAAGTGAACGTAGATGAGAGCCTTTACGGGTGCATCATCGACCGATCCTGATGTCTTCGGATGGATTTGAGTAAGAGCATAGCTGTTGGGACCCGAAAGATGGTGAACTATGCCTGAATAGGGTGAAGCCAGAGGAAACTCTGGTGGAGGCTCGTAGCGGTTCTGACGTGCAAATCGATCGTCGAATTTGGGTATAGGGGCGAAAGACTAATCGAACCATCTAGTAGCTGGTTCCTGCCGAAGTTTCCCTCAGGATAGCAGAAGCTCGTATCAGTTTTATGAGGTAAAGCGAATGATTAGAGGTATTGGGGTTGAAATGACCTTAACCTATTCTCAAACTTTAAATATGTAAGAAGTCCTTGTTGCTTAATTGAACGTGGACATATGAATGAAGAGCTTTTAGTGGGCCATTTTTGGTAAGCAGAACTGGCGATGCGGGATGAACCGAACGTGAAGTTAAAGTGCCGGAATACACGCTCATCAGACACCACAAAAGGTGTTAGTTCATCTAGACAGCCGGACGGTGGCCATGGAAGTCGGAATCCGCTAAGGAGTGTGTAACAACTCACCGGCCGAATGAACTAGCCCTGAAAATGGATGGCGCTCAAGCGTGTTACTTATACTTCACCGTCAGGGTTAATATGATGCCCTGACGAGTAGGCAGGCGTGGAGGTCAGTGACGAAGCCTTTGCTGTAAAGCTGGGTAGAACGGCCTCTAGTGCAGATCTTGGTGGTAGTAGCAAATATTCAAATGAGAACTTTGAAGACTGAAGTGGGGAAAGGTTCCATGTCAACAGCAGTTGGACATGGGTTAGTCGATCCTAAGAGATGGGGAAGCTCCGTTTCAAAGACTTGATTTTTCAAGTCACCATCGAAAGGGAATCCGGTTAAAATTCCGGAACTTGGATATGGATTCTTCACGGTAACGTAACTGAATGTGGAGACGTCGGCGTGAGCCCTGGGAGGAGTTCTCTTTTCTTCTTAACAGCTTATCACCCTGGAATTGGTTTATCCGGAGATAGGGTCTTATGGCTGGAAGAGCGCAATACTTTTGTTGCGTCCGGTGCGCTTACGACGGTCCTTGAAAATCCACAGGAAGGAATAGTTTTCATGCCAAGTCGTACTCATAACCGCAGCAGGTCTCCAAGGTTAACAGCCTCTAGTTGATAGAATAATGTAGATAAGGGAAGTCGGCAAAATAGATCCGTAACTTCGGGATAAGGATTGGCTCTAAGGATCGGGTGTCTTGGGCCTTTACCAGACGCAGCGGAACTGATGGTGGACTGTTTGGGAGCAATCTTGGACGGACCGCCGTTGGATCTTGTTGTAGACGGTTTTGGTAGGCTTCGGCCGTCCGGGGCACGCTTAACGATCAACTTAGAACTGGTACGGACAAGGGGAATCTGACTGTCTAATTAAAACATAGCATTGTGATGGTCAGAAAGTGATGTTGACACAATGTGATTTCTGCCCAGTGCTCTGAATGTCAAAGTGAAGAAATTCAACCAAGCGCGGGTAAACGGCGGGAGTAACTATGACTCTCTTAAGGTAGCCAAATGCCTCGTCATCTAATTAGTGACGCGCATGAATGGATTAACGAGATTCCCACTGTCCCTATCTACTATCTAGCGAAACCACAGCCAAGGGAACGGGCTTGGCAGAATCAGCGGGGAAAGAAGACCCTGTTGAGCTTGACTCTAGTTTGACATTGTGAAAAGACATAGAGGGTGTAGAATAAGTGGGAGCTTCGGCGCCGGTGAAATACCACTACCTCTATAGTTTTTTTACTTATTCAATTAAGCGGAGCTGGACTTCATCGTCCACGTTCTAGTATTAAGGTATCTTTAGATGCTGATCCGGGTTGAAGACATTGTCAGGTGGGGAGTTTGGCTGGGGCGGCACATCTGTTAAACGATAACGCAGGTGTCCTAAGGGGGACTCATGGAGAACAGAAATCTCCAGTAGAACAAAAGGGTAAAAGTCCCCTTGATTTTGATTTTCAGTGTGAATACAAACCATGAAAGTGTGGCCTATCGATCCTTTAGTCCCTCGGAATTTGAGGCTAGAGGTGCCAGAAAAGTTACCACAGGGATAACTGGCTTGTGGCAGTCAAGCGTTCATAGCGACATTGCTTTTTGATTCTTCGATGTCGGCTCTTCCTATCATACCGAAGCAGAATTCGGTAAGCGTTGGATTGTTCACCCACTAATAGGGAACGTGAGCTGGGTTTAGACCGTCGTGAGACAGGTTAGTTTTACCCTACTGATGAATGTTATCGCAATAGTAATTGAACTTAGTACGAGAGGAACCGTTCATTCGGATAATTGGTTTTTGCGGCTGTCTGATCAGGCAACGCCGCGAAGCTACCATCCGCTGGATTATGGCTGAACGCCTCTAAGTCAGAATCCATGCTAGAAAGCGATGATTTTTGCCTCGCACATTTTAGTTGGATAAGAATAAGGCTCTTTGAGTCGCTGAACCATAGCAGGCTGGCAATAGTACATTTAACGGAAAGGTTTTGTGTGCTTGCTGGCGAATAGCAATGTCATAATGCGCGGGGATAAATCCTTTGCATACGACTTACATGTACAACGGAGTATTGTAAGCAGTAGAGTAGCCTTGTTGTTACGATCTGCTGAGATTAAGCTTCAGTTGTCCGATTTGT	3367	no	75	29	213	69	159	83	157
Wickerhamiella cacticola	0	3197.6	flattened_line_238	4803	1464	-	no		>flattened_line_238:1463-4803(-) TGACCTCGTATCAGGTAAGAGTACCCGCTGAACTTAAGCATATCAATAAGCGGAGGAAAAGAAACCAACAGGGATTGCCTTAGTAGCGGCGAGTGAAGCGGCAAAAGTCCAAATTTGAAATCTGCCAGCAATGGCCGAGTTGTAATTTGAAGATGGTAATTCTGTAGAGAGTCTTTGCTCAAGTTTCCTGGAATGGAACACCAAGGAGGGTGACAGTCCCGTGAGGCATTGACTTAATACGTGTAGAATACTATCAAAGAGTCGAGTTGTTTGGGAATGCAGCTCAAATCTCGTGGTAAGTTGCACGAAAGACTAAATATTGGTGAGAGACCGATAGCGAACAAGTACTGTGAAGGAAAGATGAAAAGCACTTTGAAAAGAGAGTGAAATAGTACGTGAAATTGTTAATATGGAAGGATATGAAACTAGACACGGAGTTTAGAGTTCGGCAGTCTTTCGGGATTGTTTTGTCTCTTTATTCCACACCAGCATCAGTTTTGGCAGGAGGATAAACAGTGCGGAATGTAGCTACTTTTGTAGTGTTATAGACGTACTGCATACTCTTAGCCGGGACTGAGGTCAGCCTTTGTAGGATGCTGGGGTAATGGTTTTATATCACCCGTCTTGAAACACGGACCAAGGAGTCTATTGCCTATGCGAGTGTTTGGGTGTTAAACCCATACGCGAAATGAAAGTAAACGTAGGTTAGAGCCCGCAAGGGTGCATAATCGGCCGATCTTGACGTTTTACCGATGGATTTGAGCAAGAGCATAGTTGATAGGACCCGAAAGATGGTGAACTATACTTGAGTAGGGTGAAGCCAGAGGAAACTCTGGTGGAGGCTCGTAGAGGTTCTGACGTGCAAATCGATCTTAAAACTTGAGTATAGGGGCGAAAGACTAATCGAACCATCTAGTAGCTGGTTCCTGCCGAAGTTTCCCTCAGGATAGCAGTCGCAATTAACAGTTTTATGAGATAGAGCTAATGATTAGAGGTATTGGGGTTGCAATGACCTTAACCTATTCTCAAACTCCGAATGCGTAAAACGTCCTCGTTACTTAATTGAACGTGGACAATAGAATGTATAGCGATTAGTGGGCCATCTTTGGTAAGCAGAGCTGGCGATGCGGGATGAACCGAACGTAAAGTTAAGGTGCCAGAGTATACGCTCATCAGATCCCAGAAAAGGTGTTGGCACATCTAGACAGCTGGACGGTGGTCATGGAAGTCGAAATCCGCTAAGGAGTGTGTAACAACTCACCGGCCGAATGTGCTAGCCCTGAAAATGGATGGCGCTCAAGCGTATCACCTATACTTTACCGTTTGTGATATCTAGTCATAAACGAGTAGGCAGGCGTGGAGGTTGTGAAGAAGCTTTGGGTGTGAACCTGAGTGAAACAGCCTCTAGTGCAGATCTTGGTGGAAGTAGCAAATATTCAAATGAGAACTTTGAAGACTGAAGTGGGGAAGGGTTCCGTTGGAACAGCAGTTGGCAACGGGTTAGCCGATCCTAAGACTTAAGGTAGTTCTGTAAAGGGTGTCCGATTTATCGGGCCTTGGTCGAAAGGGAAACCAGCTAATATTCTGGTGCTTGCATATGGATTCTACGCGGTAACGCAACTGAGTGTGGAGACGCTAGCATAAGCCCTGGGAGGAGTTATCTTTTCTTTTTAACAGTGTGCAGACCTTGAAATTAGATTGTCTAGCGATAAGGTTTGAGCATTGGAAGAGCTTGACATCTCTGTCAAGTCCGGTGCGCTTATGATGGACCATGAAAATCCGCATAAAGGAATAGTTTACATAGCAAGTCGTACTCATAACCGCAGCAGGTCTCCAAGGTGAAAAGCCTCTAGTTGAATAGAATAATGTAGATCAGGGAAGTCGGCAAAATAGATCCGTAACTTCGGGATAAGGATTGGCTCTAAGGATCGAGCAGGTTGGGTTACTAGCTGACTTTATCGGAACCGAGTGGGATTCCTGAGGGTTCGCGCCTTTAGGGAACCTGCTTGGAGCTGATTTACGAGGCTTTTAATAGGCTTCGGCCGTCCTCCTGTAATAAACGATTAACTTAGAACTGGTACGGACAAGGGGAGTCTAACTGTCTAATTAAAACATAGCATTCTGATAATCCTAAAAGGAGATTGACAGAATGTGATTTCTGCCCAGTGCTCTGAATGTTAAAGTGAAGAAATTCAACCAAGCGCGGGTAAACGGCGGGAGTAACTATGACTCTCTTAAGGTAGCCAAATGCCTCGTCATCTAACTAGTGACGCGCATGAATGGATTAATGCGACTCCTACTGTCCCGATCTACGCTCTAGCGAAACCACAGCAAAGGGAACGGGCTTTGCAAAGACAGCGGGGAAAGAAGACCCTGTTGAGCTTGACTCTAGTTTGACACTGTGAAGAGACTTGGAAGGTGTAGGATAGGTGGGAGCTTCGGCGCCGGTGAAATACCACCACTTCTAATGTTTCTTTACTTATTCAATGAAGCGGTACGACACTACGTGTCTCTTATAGCTTGTAAGCCTTTTAGGTGAACCGGGTTGAAGACACTGTCAGGTGGGGAGTTTGGCTGGGGCGGCACATCTGTTAAAAGATAACGCAGATGTCCTAAGGGGGACTCATGAAGAACAGAAATCTTCAGTAGAATAAAAGGGTAAAAGTCCCCTTGATTTTGACCTTCAGTGTGGGTACAAACCATGAAAGTGTGGCCTATCGATCCTTTAGATCCTCATAACTTGAGGCTAGAGGTGTCAGAAAAGTTACCACAGGGATAACTGGCTTGTGGCAGTCAAGCGCTCATAGCGACATTGCTTTTTGATCCTTCGATGTCGGCTCTTCCTATCATACCGAAGCAGAATTCGGTAAGCGTTGGATTGTTCACCCACTAACAGGGAACGTGAGCTGGGTTTAGACCGTCGTGAGACAGGTTAGTTTTACCCTACTGTCGATCTTTTCGCAATAGTAATTACACCTAGTACGAGAGGAACAGTGTATTCAGGTAATTGGTTTATGCCGTTGTTCGACCGAACAATGCGGCGAAGCTACCACCTGCCGGATAACGGCTGAACGCCTCTAAGTCGGAATCCGTGCTAGAAAGCGAAGACACTTGCCTCGCATATTTTAGTTGAGTAGAAATAAGCTTCGGCGCTGAACCATACTAGGTTGTTACTGGCAAGTATCTGTAATTGGTGCTTGCTTGACAACGTATAGCAATGTCATAATGTGCGAGGATAAATCCTTTGCAGACGACTTAAATGTATGACTGGGTATTGTAAGTGGCAGAGTAGCCTTGTTGTTACGATCCACTGAGATTAAGCCCACGTTATCCGATTTGT	3340	no	72	28	207	70	159	76	149
Candida restingae	0	3138.5	NODE_39_length_6773_cov_1813.67_ID_77	3555	6651	+	no		>NODE_39_length_6773_cov_1813.67_ID_77:3554-6651 ATTCCTCAAATCAAGTAGGACTACCCGCTGAACTTAAGCATATCAATAAGCGGAGGAAAAGAAACCAACAGGGATTGCCTCAGTAACGGCGAGTGAAGCGGCAAAAGCTCAAATTTGAAATCCCCCCGGGGAATTGTAATTTGAAGATTGTGTTTTGGAAACGACCGTGTCTATGTTCCTTGGAACAGGACGTCACAGAGGGTGAGAATCCCGTGCGGCACGGCCACCGTTTCCTTATAAAACACTCTCGACGAGTCGAGTTGTTTGGGAATGCAGCTCAAAGTGGGTGGTAAATTCCATCTAAAGCTAAATACAGGCGAGAGACCGATAGCGAACAAGTACAGTGATGGAAAGATGAAAAGCACTTTGAAAAGAGAGTGAAACAGTACGTGAAATTGTTGAAAGGGAAGGGTATGCCGTCAGATTGTCAGTGTGGGTAAGAAGCGGGGTACAAAGACTGAGGAACGTGGCCTTCGGGTGTTATAGCCTCAGTTCATCCCCCGTCTCTTTCCGAGGCCTGCTTTAAGGACACCGACGTAATGATGGTACACCGCCCGTCTTGAAACACGGACCAAGGAGTCTAACGTCTATGCGAGTGTGTGGGTGTAAAACCCAAACGCGTAATGAAAGTGAACAGATGAGTTTCATCATCGACCGATCCTGAAGTGTTCGGATGGATTTGAGTAAGAGCATAGCTGTTGGGACCCGAAAGATGGTGAACTATGCCTGAATAGGGTGAAGCCAGAGGAAACTCTGGTGGAGGCTCGTAGCGGTTCTGACGTGCAAATCGATCGTCGAATTTGGGTATAGGGGCGAAAGACTAATCGAACCATCTAGTAGCTGGTTCCTGCCGAAGTTTCCCTCAGGATAGCAGAAGCTCGTATCAGTTTTATGAGGTAAAGCGAATGATTAGAGGTATTGGGGTTGAAATGACCTCGACCTATTCTCAAACTTTAAATATGTAAGAAGTCCTTGTTGCTTAATTGAACGTGGACAATCGAATGAAGAGCTTCTAGTGGGCCATTTTTGGTAAGCAGAACTGGCGATGCGGGATGAACCGAACGCAAAGTTAAAGTGCCGGAATACACGCTCATCAGACACCACAAAAGGTGTTAGTTCATCTAGACAGCCGGACGGTGGCCATGGAAGTCGGAACCCGCTAAGGAGTGTGTAACAACTCACCGGCCGAATGAACTAGCCCTGAAAATGGATGGCGCTCAAGCGTGTTACTTATACTTTGCCGCCAGGGTGTATTTCGATGCCCTGGCGAGTAGGCAGGCGTGGGGGTTGTGACGAAGCCTTGGCAGTAATGCTGGGTCGAACAGCCCCTAGTGCAGATCTTGGTGGTAGTAGCAAATATTCAAATGGGAACTTTGAAGACTGAAGTGGGGAAAGGTTCCATGTCAACAGCAGTTGGACATGGGTTAGTCGATCCTAAGATGTGGGGAAGTTCTTGTAACGGCTCAATTTTTTGAGCCTCCATCGAAAGGGAAACCGGTTAACATTCCGGTACTTGTATGTGTGTCTGACGGCAACGTAACAGAATGTGGAGACGTCGGCGTGAATCCCAAAAGGAGTTTTCTTTTCTTTTTAACCGTAAACCACCCTGGAATCGGTTTATCCGGAGAGCGGGTACTACACGGTAAGAGCGGGTCCGCCCGTTTGGTGCATTCACGACGGCCCTTGAAAATCCGCAGGACGATCCGATTTCACGACAAGTCGTACTCATAACCGCAGCAGGTCTCCAAGGTTAACAGCCTCTAGTTGATAGAATAATGTAGATAAGGGAAGTCGGCAAAATAGATCCGTAACTTCGGGATAAGGATTGGCTCTAAGGGTTGGCTTATAACAACCATCTTAGAACTGGTACGGACAAGGGGAATCTAACTGTCTAATTAAAACATAGCATTGCGACGGTCAGAAACTGATGTTGACGCAATGTGATTTCTGCCCAGTGCTCTGAATGTCAAAGTGAAGAAATTCAACCAAGCGCGGGTAAACGGCGGGAGTAACTATGACTCTCTTAAGGTAGCCAAATGCCTCGTCATCTAATTAGTGACGCGCATGAATGGATTAATGAGATTCCCACTGTCCCTATCTACTATCTAGCGAAACCACAGCCAAGGGAACGGGCTTGGCAGAATCAGCGGGGAAAGAAGACCCTGTTGAGCTTGACTCTAGTTTGACATTGTGAAAAGACATGGAGGGTGTAGCATAAGTGGGAGCGCAAGCGCCGGTGAAATACCACTACCTCCATCGTTTTTTTACTTACTCATCAGTGGACAGTACGCAAGTACCTTCTAGCTTATAACCAGGTTGAAGACATTGTCAGGTGGGGAGTTTGGCTGGGGCGGCACATCTGTTAAACGATAACGCAGGTGTCCTAAGGGGGACTCATGGAGAACAGAAATCTCCAGTAGAACAAAAGGGTAAAAGTCCCCTTGATTTTGATTTTCAGTGTGAATACAAACCATGAAAGTGTGGCCTATCGATCCTTTAGTCCCTCGGAATTTGAGGCTAGAGGTGCCAGAAAAGTTACCACAGGGATAACTGGCTTGTGGCAGTCAAGCGTTCATAGCGACATTGCTTTTTGATTCTTCGATGTCGGCTCTTCCTATCATACCGAAGCAGAATTCGGTAAGCGTTGGATTGTTCACCCACTAATAGGGAACGTGAGCTGGGTTTAGACCGTCGTGAGACAGGTTAGTTTTACCCTACTGATGATTGTCGCCTCAATAGTAATTGAACTTAGTACGAGAGGAACCGTTCATTCGGATAATTGGTTTTTGCGGCTGTCTGACAAGGCACCGCCGCGAAGCTACCATCCGCTGGATTATGGCTGAACGCCTCTAAGTCAGAATCCATGCTAGAAGGGGGGATATCCTGTGCGTGAAAAAGACGGCAACAATATGTTAGCACTGCCAATTGGGTGCCTAGGTGAAGTCAGGAAAGTGGCCCACCCGCCCCACATTACAATTTATATCATGCTCAGATAAATCCTTTGCATACGACTGAGTTGTACAACGGAGTATTGTAAGCAGTAGAGTAGCCTTGTTGTTACGATCTGCTGAGATTAAGCTTTGTTTGTCCGATTTGT	3097	no	64	30	148	56	38	58	134
Aciculoconidium aculeatum	0	1321.1	NODE_274_length_1878_cov_1930.07_ID_547	494	1878	+	3'	Kurtzman CP, Robnett CJ. Relationships among genera of the Saccharomycotina (Ascomycota) from multigene phylogenetic analysis of type species. FEMS Yeast Res. 2013 Feb;13(1):23-33. doi: 10.1111/1567-1364.12006. Epub 2012 Oct 26. PMID: 22978764.	>JQ689029.1 Aciculoconidium aculeatum strain NRRL YB-4298 26S ribosomal RNA gene, partial sequence AAACCAACAGGGATTGCCTTAGTAACGGCGAGTGAAGCGGCAAAAGCTCAAATTTGAAACCGTTCGCGGG TTGTAATTTGTAGATAGGTACTGGATTTTACGAAAGTTCCTTGGAAAAGGACGTCATAGAGGGTGATAAC CCCGTCGTTTTTTATCTATAGTACCTTATCGAAGAGTCGAGTTGTTTGGGAATGCAGCTCAAAGTGGGTG GTAAACACCATCTAAAGCTAAATATTGGCGAGAGACCGATAGCGAACAAGTACAGTGATGGAAAGATGAA AAGCACTTTGAAAAGAGAGTGAAATAGTACGTGAAATTGTTGAAAGGGAAGGGTAGGGTGGTAGTTGGAA AAAGAGGTGGATATGGTGAGGATAAAAGTTGGTCACTCAGTCTCGGTTGCATTCCAAACATACTCGCTAC GCTCGTCTTTTTTTCATAATACCACTCCACCACCCGTCTTGAAACACGGACCAAGGAGTCTAACGTCCAT GCGAGTGTGCGGGTTAACACCCCCACGCATAATGAAAGTGAAAGATATCACAATCGACCGAGTTATTGAG TGAGCATGGCTGTTGGGACCCGAAAGATGGTGAACTATGCCTGAATAGGGTGAAGCCAGAGGAAACTCTG GTGGAGGCTCGTAGCGGTTCTGACGTGCAAATCGATCGTCGAATTTGGGTATAGGGGCGAAAGACTAATC GAACCATCTAGTAGCTGGTTCCTGCCGAAGTTTCCCTCAGGATAGCAGAAGTTGTATCAGTTTTATGAGG TAAAGCAATGATTAGAGGTATTGGGGCTGCAACGGCCTTGACCTATTCTCAAACTTTAAATATGTAAGAA GTGTGTGTTACTTTAGTGAACACACACGTTGAATGAAGACTTCTAGTGGGCCATTTTTGGTAAGCAGAAC TGGCGATGCGGGATGAACCGAACGCAAAGTTAAAGTGCCGGAATACACGCTCATCAGACACCACAAAAGG TGTTAGTTCATCTAGACAGCCGGACGGTGGCCATGGAAGTCGGAATCCGCTAAGGAGTGTGTAACAACTC ACCGGCCGAATGAACTAGCCCTGAAAATGGATGGCGCTCAAGCGTGTTACTTATACTTTGCCGATAATAA CAATTATCGAGTAGGCAGGCGTGGAGGTGGTGACGAAGCTGTGGTGGTGACACTCAGTAGAACCGCCTCT AGTGCAGATCTTGGTGGTAGTAGCAAATAATCAAATGACACCTTTGATGACTGAAGTGGGGAAAGGTTCC ATGTCAACAGCAGTTGAACATGGGTTAGTCGATCCTAAGGCAACGGGAAGTTCCGTTAAATTGCTTTTGC TAGCCAAAAGGGAATCCGGTTAATATTCCGGAACTTGGGGTGGATTCGGTAACGTACTCTCTGTGAAAAC GTCGGCATGTGCTCTAGGAGGAGTTCTCTTTTCTTCATAACAGGTTATCACCCAGAATGGTTTATCCAGA GATCGGGTATCCCCCTGGAAGTTTACTAGATCGCCCATGACGACCCGTGAAAATTCACATTCCCCCCCCA AGTCGTACTCATATCCGCAGCAGGTCTCCTAGGTTAACAGCCTCTAGTTGATAGAATAATGTAGATAAGG GAAGTCGGCAAAATAGATCCGTAACTTCGGGATAAGGATTGGCTCTAAGGGGTGCGCTCACCCAACTTAG AACTGGTACGGACAAGGGGAATCTAACTGTCTAATTAAAACATAGCATTGCGAAGGTCTCAATTGATGTT GACGCAATGTGATTTCTGCCCAGTGCTCTGAATGTCAAAGTGAAGAAATTCAACCAAGCGCGGGTAAACG GCGGGAGTAACTATGACTCTCTTAAGGTAGCCAAATGCCTCGTCATCTAATTAGTGACGCGCATGAATGG ATTAATGAGATTCCCACTGTCCCTATCTACTATCTAGCGAAACCACAGCCAAGGGAACGGGCTTGGCAAA CCAGCGGGGAAAGAAGACCCTGTTGAGCTTGACTCTAGTTTGACACTGTGAAAGAACTTGGAGGGTGTAG AATAAGTGGGAGAGCAATCGCCAGTGAAATACCACTACCTCCATTGTTTTTTTACTTACCGGAGAGATCA TTACTAGAAAACGATTTCTGGAACACCGTCAGTTGGGGAGTTTGGCTGGGGCGGCACATCTGTTAAACGA TAACGCAGGTGTCCTAAGGGGGACTCATGGAGATCAGAAATCTCCAGTAGAACAAAAGGGTAAAAGTCCC CTTGATTTTGATTTTCAGTGTGAATACAAACCATGAAAGTGTGGCCTATCGATCCTTTAATCCGCAGTGT TTGCGCATAGAGGTGCCAGAAAAGTTACCACAGGGATAACTGGCTTGTGGCAGTCAAGCGTTCATAGCGA CATTGCTTTTTGATTCTTCGATGTCGGCTCTTCCTATCATACCGAAGCAGAATTCGGTAAGCGTTGGATT GTTCACCCACTAATAGGGAACGTGAGCTGGGTTTAGACCGTCGTGAGACAGGTTAGTTTTACCCTACTGA TTAGTCTTAATAGTAATTGAACTTAGTACGAGAGGAACAGTTCATTCGGATAATTGGTAATGCGGTTGTT TGACAAAGCACACCGCGAAGCTACCATCCGCTGGATTATGGCTGAACGCCTCTAAGTCAGAATCCATGCT AGAGGGGATGAGGAGTGGTTTTACAGGTACNGATAATTTTCCTACGAGGGGTTGGTGT	2718	5’&3’	56	19	126	32	34	41	NaN
Botryozyma nematodophila	0	3402.9	NODE_142_length_7370_cov_309.531_ID_283	3711	7082	+	no		>NODE_142_length_7370_cov_309.531_ID_283:3710-7082 TGACCTCAAATCAGGTAGGACTACCCGCTGAACTTAAGCATATCAATAAGCGGAGGAAAAGAAACCAACAGGGATTGCCTTAGTAGCGGCGAGTGAAGCGGCAAGAGCTCAAATTTGAAATCTGACTCCATTTTGGTGTCCGAATTGTAATTTGAAGAGGTATCTTTGGAAGTAGCTCTCGCATATGTTCCTTGGAACAGGACGTCATAGAGGGTGAGAATCCCGTACGTGGTGAGTTGTCTGCAACCTTGTAAAGTGCCTTCGAAGAGTCGAGTTGTTTGGGAATGCAGCTCTAAGTGGGTGGTAAATTCCATCTAAAGCTAAATATTGGCGAGAGACCGATAGCGAACAAGTACAGTGATGGAAAGATGAAAAGAACTTTGAAAAGAGAGTGAAAAAGTACGTGAAATTGCTGAGAGGGAAGCGTTTGAAATCAGACTTGGTATTCGGATAATCTTTTAGGTTTTACTAAGGGACCCTTTCTGTTTACTGGGCCAGCATCAGTGTGGGCGGCAGGATAATTGCTTGGTAATGTAGCTTCTTTTGAAGTGTTATAGACCAAGTGGATACTGCCAGCCTGTACTGAGGACCGCGCATTTTGCTAGGATGCTGGCGTAATGATTTTAAACGGCCCGTCTTGAAACACGGACCAAGGAGTCTAACGTCTATGCAAGTGTTTGGGTGTTAAACCCGTACGCGTAATGAAAGTGAACGTAGGTGAGAACTCTCTTTTGAGTGCATCATCAACCGATCCTGATGTTTTCAGATGGATTTGAGTAAGAGCATAGCTGTTGGGACCCGAAAGATGGTGAACTATGCCTGAATAGGGTGAAGCCAGAGGAAACTCTGGTGGAGGCTCGTAGCGGTTCTGACGTGCAAATCGATCGTCAAATTTGGGTATAGGGGCGAAAGACTAATCGAACCATCTAGTAGCTGGTTCCTGCCGAAGTTTCCCTCAGGATAGCAGAAGCTCGTATCAGTTTTATGAGGTAAAGCGAATGATTAGAGGTCTTGGGGACGCAATGTCCTTAACCTATTCTCAAACTTTAAATGTGTAAGAAGTCCTTGTTACTTAATTGAACGTGGACAATTGAATGAAGAGCTTTTAGTGGGCCATTTTTGGTAAGCAGAACTGGCGATGCGGGATGAACCGAACGCAAGGTTAAGGTGCCGGAATACACGCTCATCAGACACCACAAAAGGTGTTAGTTCATCTAGACAGCCGGACGGTGGCCATGGAAGTCGGAATCCGCTAAGGAGTGTGTAACAACTCACCGGCCGAATGAACTAGCCCTGAAAATGGATGGCGCTCAAGCGTGTTACCTATACCTTGCCGTCAGGGTTAACAACTGATGCCCTGACGAGTAGGCAGGCGTGGAGGTTTGTGACGAAGCCTTGGGCGTGAGCCTGGGTCGAACAGCCTCTAGTGCAGATCTTGGTGGTAGTAGCAAATATTCAAATGAGATCTTTGAAGACTGAAGTGGGGAAAGGTTCCATGCGAACAGCAGTTGGCCATGGGTTAGTCGATCCTAAGAGATGGGGAAGCTCCGTTTTAAAGTGTCTAATTTTTTAGGCCACCATCGAAAGGGAATCCGGTTAATATTCCGGAACCTGGATGTGGATTCTTCACGGTAACGTAACTGAACGTGGAGACGTTGGCATGAGCCCTGGGAGGAGTTCTCTTTTCTTTTTAACAGTTTAACACCTTGAAATCGGTTTGTCCGGAGCTAAGGTCTTCTAACTGGAAGAGCCAAGCGCTTCAGCTTGGTCCGGTGCGCTCATGACGACCCTTGAAAATCCACGGGAAGGAATAGTTTTCACGCCAGGTCGTACTCATAACCGCAGCAGGTCTCCAAGGTGAACAGCCTCTAGTTGATAGAATAATGTAGATAAGGGAAGTCGGCAAAATAGATCCGTAACTTCGGGATAAGGATTGGCTCTAAGGATCGGGTGTCTTGGGCCATTGTTTGAAGCAGCGAGACCAGGAAGGGACTATACTTGGGCAACTGAGTATGGACCTTTCCAGGACTTGTCTGTGGAAGGCTTTGGCAGATTTTTTTAATCGTCCGGGGCACGCCTAACGATCAACTTAGAACTGGTACGGACAAGGGGAATCTGACTGTCTAATTAAAACATAGCATTGCGATGGTCAGAAAGTGATGTTGACGCAATGTGATTTCTGCCCAGTGCTCTGAATGTCAAAGTGAAGAAATTCAACCAAGCGCGGGTAAACGGCGGGAGTAACTATGACTCTCTTAAGGTAGCCAAATGCCTCGTCATCTAATTAGTGACGCGCATGAATGGATTAACGAGATTCCCACTGTCCCTATCTACTATCTAGCGAAACCACAGCCAAGGGAACGGGCTTGGCAGAATCAGCGGGGAAAGAAGACCCTGTTGAGCTTGACTCTAGTTTGACATTGTGAAAAGACATAGAGGGTGTAGCATAAGTGGGAGCTTCGGCGCCGGTGAAATACCACTACCTTTATTGTTTTTTTACTTATTCAATTAAGCGGAACTGGACTTTGTCCATATTTTTGATTTAAGGTCCTTCGTGGGCTGATCCGGGTTGAAGACATTGTCAGGTGGGGAGTTTGGCTGGGGCGGCACATCTGTTAAACAATAACGCAGGTGTCCTAAGGGAGACTCATGGAGAACAGAAATCTCCAGTAGAACAAAAGGGTAAAAGTCTCCTTGATTTTGATTTTCAGTGTGAATACAAACCATGAAAGTGTGGCCTATCGATCCTTTAGATCCTCGGAATTTGAGGCTAGAGGTGCCAGAAAAGTTACCACAGGGATAACTGGCTTGTGGCAGTCAAGCGTTCATAGCGACATTGCTTTTTGATCCTTCGATGTCGGCTCTTCCTATCATACCGAAGCAGAATTCGGTAAGCGTTGGATTGTTCACCCACTAATAGGGAACGTGAGCTGGGTTTAGACCGTCGTGAGACAGGTTAGTTTTACCCTACTGATGAATGTTATCGCAATAGTAATTGAACTTAGTACGAGAGGAACCGTTCATTCGGATAATTGGTTTTTGCGGCTGTCTGATCAGGCAGTGCTGCGAAGCTACCATCCGCTGGATAATGGCTGAACGCCTCTAAGTCAGAATCCATGCTAGAAAGCGATGATGCCTACCCTCGCACATTTTAGATGGATATAAATAAGGCTTCGTGCCGCAAAACCATAGTAGGTTGGCAATGGTGCTCATGGCGGAAAGGCTGTGGGTGCTTGCTGACGGATCGCAATTTATTGATGCGCGGGGATAAATCCTTTGCAGACGACTTAACTGTACAACGGGGTATTGTAAGCAGTAGAGTAGCCTTGTTGTTACGATCTGCTGAGATTAAACCTTTGTTGTCCGATTTGT	3372	no	76	31	212	71	162	79	156
Diddensiella caesifluorescens	0	2944.6	NODE_31_length_9904_cov_1080.18_ID_61	4996	9772	+	no		>NODE_31_length_9904_cov_1080.18_ID_61:4995-9772 TGACCTCAAATCAGGCAGGATTACCCGCTGAACTTAAGCATATCAATAAGCGGAGGAAAAGAAACCAACAGGGATTGCCTTAGTAACTGCGAGTGAAGCGGCAAAAGCTCAAATTTGAAATCTGGCGTCTTTGGGCGTCCGAGTTGTAATTTGAAGAAGGTAACTTTGGGATTGGCCCTTGCATATGTTCCTTGGAACAGGACGTCATAGAGGGTGAGAATCCCGTATATGGTGAGGTGTCCATTCCCTTGTAAAGTGCCTTCGAAGAGTCGAGTTGTTTGGGAATGCAGCTCTAAGTGGGTGGTAAATTCCATCTAAAGCTAAATATTGGCGAGAGACCGATAGCGAACAAGTACAGTGATGGAAAGATGAAAAGAACTTTGAAAAGAGAGTGAAAAAGTACGTGAAATTGTTGAAAGGGAAGGGCTTGAAATCAGACTTGGTATTCAGTGATCAACTGCCTCTCGGGGTTGTGCACTCGCTGTTTACTGGGCCAGCATCGGTTTGAACGGTGAGATAATAACTTTGGAACGTGGCTCGTCTTCGGGTGAGTGTTATAGCCTTTGTTGATATCACCAGTTTGGACCGAGGACCGCGCGAAAGCTAGGATGCTGGCGTAATGATTTTAAGCCACCCGTCTTGAAACACGGACCAAGGAGTCTAACGTCTATGCGAGTGTTTGGGTGTAAAACCCGTACGCGTAATGAAAGTGAACGTAGATGAGGGCCCGCAAGGGTGCATCATCGACCGATCCTGATGTCTTCGGATGGATTTGAGTAAGAGCATAGCTGTTGGGACCCGAAAGATGGTGAACTATGCCTGAATAGGGTGAAGCCAGAGGAAACTCTGGTGGAGGCTCGTAGCGGTTCTGACGTGCAAATCGATCGTCAAATTTGGGTATAGGGGCGAAAGACTAATCGAACCATTAACCTTACTAGGTGGTTAAGAGGAACGTAGCGTACGATTCCTAGTCCTTAGAAAACAAGGGCGAGACTATCAAATTGCTGGGACTCCTTAAAGACAACTGTACTAAGTTAGTTTGGAAACGAGCTAATGGAGCAATAGACGCATTGCTAAGTGAAAACCAGTTTGTATGTTACAATAGGAAATCAGCAGCCAAGTCCTAAGCTCGAAAGAGTATGGATGCAGTTCAGAGACTAAATGGTAGTCGGTGCCTTCGGGCGCTTAAGATATAGTCCAATCCCAACTGAAAAGTTGGCTTGCAGACAAAGTTGTGAAGATTTGTTTTCCAAGTGTCTTCATGACCCGAACCTGCAAGCGCTCGTTTAGAGTGGTAGTGAATGCTAGTAGCTGGTTCCTGCCGAAGTTTCCCTCAGGATAGCAGAAGCTCGTATCAGTTTTATGAGGTAAAGCGAATGATTAGAGGTATTGGGATTGAAACGATCTTGACCTATTCTCAAACTTTAAATATGTAAGAAGTCCTTGTTTCTTAAGTGAACGTGGACATTTGAATGAAGAGCTTTTAGTGGGCCATTTTTGGTAAGCAGAACTGGCGATGCGGGATGAACCGAACGTGGAGTTAAGGTGCCGGAATACACGCTCATCAGACACCACAAAAGGTGTTAGTTCATCTAGACAGCCGGACGGTGGCCATGGAAGTCGGAATCCGCTAAGGAATGTGTAACAACTCACCGGCCGAATGAACTAGCCCTGAAAATGGATGGCGCTCAAGCGTGTTACCTATACTTCACCGCTAGGGTTATTGTGATGCCCTAGCGAGTAGGCAGGCGTGGAGGTCAGTGACGAAGCCTTGGCAGTGATGCTGGGTCGAACGGCCTCTAGTGCAGATCTTGGTGGTAGTAGCAAATATTCAAATGAGATCTTTGAAGACTGAAGTGGGGAAAGGTTCCGTGTGAACAGCAGTTGGCCACGGGTTAGTCGATCCTAAGAGATGGGGAAGCTCCGTTTCAATGTGCTTGATTTTTCAAGCCACCATCGAAAGGGAATCCGGTTAATATTCCGGAACTTGGATATGGATTCTCCACGGTAACGTAACTGAATGTGGAGACGTCGGCATAAGCCCTGGGAGGAGTTCTCTTTTCTTCTCAACAGCCTATCACCCTGAAATTGGTTTGTCCAGAGCTAGGGTCTTAGGGCTGGAAGAGCCTGACACCTTTGTCAGGTCCGGTGCGCTTATGACGTCCCTTGAAAATCCACAGGAAGGAATAGTTTTCATGCCAAGTCGTACTCATAACCGCAGCAGGTCTCCAAGGTGAACAGCCTCTAGTTGATAGAATAATGTAGATAAGGGAAGTCGGCAAAATAGATCCGTAACTTCGGGATAAGGATTGGCTCTAAGGATCGAGTGTTTTGGGCCTTGTTTCAGAACCTGAGGGACCCGGATGGAACTGTGTGGGATTCGCGTTTCACATGGAGCTGACTGGGACCTTTCAGCGGACGTGCTTGGCAGGCGATTTATCGTCGTTCCGATTCACACCAAACGATTAACTTAGAACTGGTACGGACAAGGGGAATCTGACTGTCTAATTAAAACATAGCATTGCGATGGTCAAAAAATGATGTTGACGCAATGTGATTTCTGCCCAGTGCTCAACTTTAAGTTGCCTTTAATGGCCTCTTCAGGGCACAGGTAGCCAGTAATGGCGGCCTAGTCTTTCTTCGGAAGGGCGACATCCTCAAATTGCGGGGAGTCCCTTAGAGCTTTGAGATACCGCGGCACCACGAAAGTGAGTGTGCAGCAGATGGTGTAACGGCCATTGGAAGGTAAAAACTCTCAAAGATTGGGTAATCCGCAGCCAAGCTCTAAGCTCGAGAGAGTATGAGTGCAGTTCACAGACTAAATGTGGATGGGTGTAGATGTATGTCTATGCTTAAGATATAGTCGAAACCTGACTGAAAAGTCGGGATAAAATGCTGAATGTCAAAGTGAAGAAATTCAACCAAGCGCGGGTAAACGGCGGGAGTAACTATGACTCTCTTAAGGTAGCCAAATGCCTCGTCATCTAATTAGTGACGCGCATGAATGGATTAACGAGATTCCCACTGTCCCTATCTACTATCTAGCGAAACCACAGCCAAGGGAACGGGCTTGGCAGAATCAGCGGGGAAAGAAGACCCTAAAGCTTTATGGGGTCAACAGCGGTTTAACTGCTAGTCACGGAAGCAAAGTGTGTAAGAGCTTTCTGGCAAGACAACCTGGTACGGGGAAGCCTTAACGCGTAATGGCGATGGTAATCCCGTGCAGAGCTTGTATAGAGTGATCTTTACAAAGCCTGTGTAACGCGCGGTAAGGTGTCGGTCGGCTTTCAAGTCGGCTTAAGGGACGTGCTAATCCCATCCGAAAGGATGTTCTTTGAAGGAGCACTTACACTGTAAATTCAAAGAAAGCCTATAATGTAGATAGGAAATGATCTATATTGGCTGGTATATTAATGGTTGAGCTTGACTCTAGTTTGACATTGTGAAAAGACATAGAGGGTGTAGAATAAGTGGGAGCTTCGGCGCCGGTGAAATACCACTACCTTTATCGTTTTTTTACTTATTCAATTAAGCGGAACTGGACTTCATCGTCCACTTTCTAGTATTAAGGTCTTTTTAAGGCTGATCCGGGTTGAAGACATTGTCAGGTGGGGAGTTTGGCTGGGGCGGCACATCTGTTAAAAGATAACGCAGATGTCCTAAGGGGGACTCATGGAGAACAGAAATCTCCAGTAGAACAAAAGGGTAAAAGTCCCCTTGATTTTGATTTTCAGTGTGAATACAAACCATGAAAGTGTGGCCTATCGATCCTTTATACCCTCGGAATTTGAGGATAGAGGTGCCAGAAAAGTTACCACAGGGATTAACTGAATGAATTATATAGTCCCAGAAAGGTCTTGTTACCCAACAGGATCTAGTTCGACTATGGCTGTAAGTGCTGGCTATAGTTCGGGCGACACATCTGGATGCGGGGAACTCTCGTTAGGTCTTTGGTACCAAGCTTAGTCGGTAACACCACTAAGGGAAGTCTGTATGGGGCAGACGGGTAAAAATCTAAAGAATAGAGACAATCCGCAGCTGATCCGGCTTAATCACGACAGAAATTCGAGTGAAGCTGGACGGTTCAACGCTCGCTAAGATGTGGGTCTCTTTAGAGGCTTAAGGTACGGGCTACGCCCATCCGAGAGGATGCAATTACCTACCGGCACGCACGATGCTGAGAAGTAGTTGGTCATGGTAGTACGGAACTGGCTTGTGGCAGTCAAGCGTTCATAGCGACATTGCTTTTTGATCCTTCGATGTCGGCTCTTCCTATCATACCGAAGCAGAATTCGGTAAGCGTTGGATTGTTCACCCACTAATAGGGAACGTGAGCTGGGTTTAGACCGTCGTGAGACAGGTTAGTTTTACCCTACTGATGAATGTTATCGCAATAGTAATTGAACTTAGTACGAGAGGAACCGTTCATTCGGATAATTGGTTTTTGCGGCTGTCTGAACAGGCATTGCCGCGAAGCTACCATCCGCTGGATTATGGCTGAACGCCTCTAAGTCAGAATCCATACTAGAAAGCGATGATTTTTGCCCTCGCACATTTTAGATGGATAAAAATAAGGCTTCGGCCGCTGAACCATAGCAGGCTGGCAATGGTGCTCATGGCGGAAAGGCTGTGGGTGCTTGCCGGCGGATAGCAATGTTAATTATGCGCGAGGATAAATCCTTTGCAGACGACTTATATGTACAACGGAGTATTGTAAGCAGTAGAGTAGCCTTGTTGTTACGATCTGCTGAGATTAAGCTCTTGTTGTCCGATTTGT	3370	no	76	31	214	69	167	82	156
Dipodascus albidus	0	2960.9	flattened_line_293	5214	8131	+	3'	This study.	>MK834528.2 Dipodascus albidus strain CBS 766.85 large subunit ribosomal RNA gene, partial sequence CAACCTCAGATCAGATAGGACTACCCGCTGAACTTAAGCATATCAATAAGCGGAGGAAAAGAAACCAACA GGGATTGCCTTAGTAACGGCGAGTGAAGCGGCAAAAGCTCAAATTTGAAATCGGTCAACAGATCGAGTTG TAATTTGTAGATTGTATTTTGAGATATGGATTTAAGTCTGTTGGAACACAGCGCCATTGAGGGTGACAGC CCCGTTTATCTTTTCTCATTGTAAAATACTTTCGAAGAGTCGAGTTGTTTGGGAATGCAGCTCTAAGTGG GAGGTAAATTCCTTCTAAAGCTAAATATTGGCGAGAGACCGATAGCGAACAAGTACTGTGAAGGAAAGAT GAAAAGAACTTTGAAAAGAGAGTGAAAAAGTACGTGAAATTGTTAAAAGGGAAGGGTACTGCATCAGACA TGGTTTATGCTGTTCAGCAATTTTTCGGAGTTGTGTATTCAGTATTTACTAGGCCAAGATGGGGTATGTT TGTAGGAAAAAACTTTAGGAAAGTGGCTCTTCGGAGTGTTATAGCTTATTGTAATACTACATAACGTGCC TCAGGACTGCGCTTCGGCTAGGATTTTGGCGTAATGATACAGTACCGCCCGTCTTGAAACACGGACCAAG GAGTCTAACGTCTATGCGAGTGTTTGGGTGTAAAACCCGTAACGCGTAATGAAAGTGAACGTAGATAGGA ACTCTTCGGAGCGCACTATCGACCGATCCTGATGTTTTCAGATGGATTTGAGTAAGAGCATAGCTGTTGG GACCCGAAAGATGGTGAACTATGCCTGAATAGGGTGAAGCCAGAGGAAACTCTGGTGGAGGCTCGTAGCG GTTCTGACGTGCAAATCGATCGTAGAATTTGGGTATAGGGGCGAAAGACTAATCGAACCATCTAGTAGCT GGTTCCTGCTGAAGTTTCCCTCAGGATAGCAGAAGCTCGTATCAGTTTTATGAGGTAAAGCGAATGATTA GAGGTACTGGGGCCTATGTGGCCTTAACCTATTCTCAAACTTTAAATATGTAAGAAGTCCTTGTTTCTTA ATTGAACGTGGACATATGAATGAAGAGCTTTTAGTGGGCCATTTTTGGTAAGCAGAACTGGCGATGCGGG ATGAACCGAACGCGGAGTTAAGGTGCCGGAATATACGCTCATCAGACACCACAAAAGGTGTTAGTTCATC TAGACAGCCGGACGGTGGCCATGGAAGTCGGAATCCGCTAAGGAGTGTGTAACAACTCACCGGCCGAATG AACTAGCCCTGAAAATGGATGGCGCTCAAGCGTATTACCTATACTTCGCCGTCATGGTTGATATGAAGCC ATGACGAGTAAGCAGGCGTGGAGGTTTGTGTGGAAGCTTTGGGCGTGAGCCTGAGTGAAACAGCCTCTAG TGCAGATCTTGGTGGTAGTAGCAAATATTCAAATGAGATCTTTGAAGACTGAAGTGGGGAAAGGTTCCAT GTGAACAGCAGTTGGCCATGGGTTAGTCGATCCTAAGGAGTAGGGAAGATCCGTAAAATGTTTTGATTTT TTTTTCAAGATATAACTCCGAAAGGGAATCAGGTTAATATTCCTGAACTTGAATATGGATTCTTCACGGT AACGTAACAGAATGTGGAGACACCGGCATAAGTCCTAGGAGGAGTTTTCTTTTCTTTTTAACAATTTATC ACCTTGGAATTAGTTTGTCTAGAGATAAGGTCTTAGAATTGGAAGAGCCTGGCAATTCAGTCAGGTCTGG AGCACTTATGACGGTCCTTGAAAATCCACAGGAAGAAATAGTTTTCATGTCAAGTCGTACTCATAACCGC AGCAGGTCTCCAAGGTGAACAGCCTCTAGTTGATAGAATAATGTAGATAAGGGAAGTCGGCAAAATAGAT CCGTAACTTCGGGAAAAGGATTGGCTCTAAGGATCGAGTATTACAGGTTTGTGAAGGAACCCTTTGGGCG TTACTTCTAGTGGATAGGACTTTCGGGTTTTGTCTGTTGGAGGTTTTGACTGGAGGCGGGTGTTACAAAT AGTCAAATTTTTGGCGTCTGTTTTACACTTAACGATTAACTTAGAACTGGTACGGACAAGGGGAATCTGA CTGTCTAATTAAAACATAGCATTGCGATGGTCATAACATGATGTTGACGCAATGTGATTTCTGCCCAGTG CTCTGAATGTCAAAGTGAAGAAATTCAACCAAGCGCGGGTAAACGGCGGGAGTAACTATGACTCTCTTAA GGTAGCCAAATGCCTCGTCATCTAATTAGTGACGCGCATGAATGGATTAACGAGATTCCCACTGTCCCTA TCTACTATCTAGCGAAACCACAGCCAAGGGAACGGGCTTGGCAGAATCAGCGGGGAAAGAAGACCCTGTT GAGCTTGACTCTAGTTTGACATTGTGAAGAGACATAGAGGGTGTAGAATAAGTGGGAGCTTCGGCGCCAG TGAAATACCACTACCTTTATAGTTTCTTTACTTATTCAATTAAGCGGAATTGGAATTCATTTTCCATTTT CTTGTATTAAGCCTACATAGTAGGTGATCCGGGTTGAAGACATTGTCAGGTGGGGAGTTTGGCTGGGGCG GCACATCTGTTAAAAGATAACGCAGATGTCCTAAGGGGAGCTCATGGAGAACAGAAATCTCCAGTAGAAC AAAAGGGTAAAAGCTCCCTTGATTTTGATTTTCAGTGTGAATACAAACCATGAAAGTGTGGCCTATCGAT CCTTTAGTCCTTCGGAATTTGAAGCTAGAGGTGCCAGAAAAGTTACCACAGGGATAACTGGCTTGTGGCA GTCAAGCGTTCATAGCGACATTGCTTTTTGATCCTTCGATGTCGGCTCTTCCTATCATACCGAAGCAGAA TTCGGTAAGCGTTGGATTGTTCACCCACTAATAGGGAACGTGAGCTGGGTTTAGACCGTCGTGAGACAGG TTAGTTTTACCCTACTGATGACCGTTGTCGCAATAGTAATTGAACCTAGTACGAGAGGAACCGTTCATTC GGATAATTGGTTTTTGCAGCTGTCTGAGCAGGCATTGCTGCGAAGCTACCATCCGCTGGATTATGGCTGA ACGCCTCTAAGTCAGAATCCATACTAGAAAGCGACGATTTTGCCTCGCATAATGTTAGCAGGATACGAAT AAGACTTTATGTCGCGATACCATATTAGGTTGGCAGCAGGGATAGTCGGAAAGGGCTGTTTCTGAGCTGA CGGATAGCAATTTAGATGTTAGTGGGGATAAATCATATGCATACGACTTAAATGTACAACGGAGTATTGT AAGCAGTAGAGTAGCCTTGTTGTTACGATCTGCTGAGATTAAGCTTTTGTTGGCAGATTTGT	3352	no	65	22	208	69	166	82	152
Kodamaea laetipori	0	1704.8	NODE_35_length_6430_cov_1058.06_ID_69	1785	1	-	3'		>NODE_35_length_6430_cov_1058.06_ID_69:0-1785(-) TTTCCTCAAATCAGGTAGGACTACCCGCTGAACTTAAGCATATCAATAAGCGGAGGAAAAGAAACCAACAGGGATTGCCTCAGTAACGGCGAGTGAAGCGGCAAAAGCTCAAATTTGAAATCGCCCCGGCGAGTTGTAATTTGAAGATTGTGTTTTGGAGACGACCGTGTCTATGTTCCTTGGAACAGGACGTCACAGAGGGTGAGAATCCCGTGCGATGCGGCCTCCGTCTCTCTATAAAACACTCTCGACGAGTCGAGTTGTTTGGGAATGCAGCTCAAAGTGGGTGGTAAATTCCATCTAAAGCTAAATACAGGCGAGAGACCGATAGCGAACAAGTACAGTGATGGAAAGATGAAAAGCACTTTGAAAAGAGAGTGAAACAGTACGTGAAATTGTTGAAAGGGAAGGGCATGCCGTCAGATTGCCAGTATCGATTAGCGAGGAAGGACAAAAGTGTTGGAACGTGGCCCTCGGGTGTTTATAGCCTTCACCAATACTTCCTCTGCTGATCGAGGACTGCTTTAAGGATACTGGCGTAATGACGGTACGCCGCCCGTCTTGAAACACGGACCAAGGAGTCTAACGTCTATGCAAGTGTTTGGGTGTCAAACCCGTACGCGTAATGAAAGTGAACAGATGAGTTTCATCATCGACCGATCCTGAAGTGTTCGGATGGATTTGAGTATGAGCATAGCTGTTGGGACCCGAAAGATGGTGAACTATGCCTGAATAGGGTGAAGCCAGAGGAAACTCTGGTGGAGGCTCGTAGCGGTTCTGACGTGCAAATCGATCGTCGAATTTGGGTATAGGGGCGAAAGACTAATCGAACCATCTAGTAGCTGGTTCCTGCCGAAGTTTCCCTCAGGATAGCAGAAGCTCGTATCAGTTTTATGAGGTAAAGCGAATGATTAGAGGTATTGGGGTTGCAATGACCTTAACCTATTCTCAAACTTTAAATATGTAAGAAGTCCTTGTTGCTTAATTGAACGTGGACATTTGAATGAAGAGCTTTTAGTGGGCCATTTTTGGTAAGCAGAACTGGCGATGCGGGATGAACCGAACGCAAAGTTAAAGTGCCGGAATACACGCTCATCAGACACCACAAAAGGTGTTAGTTCATCTAGACAGCCGGACGGTGGCCATGGAAGTCGGAATCCGCTAAGGAGTGTGTAACAACTCACCGGCCGAATGAACTAGCCCTGAAAATGGATGGCGCTCAAGCGTGTTACTTATACTTTGCCGCCAGGGTAGATATGAAGCCCTGGCGAGTAGGCAGGCGTGGAGGTTGTGACGAAGCCTTTGCTGTAAAGCTGGGTCGAACAGCCTCTAGTGCAGATCTTGGTGGTAGTAGCAAATATTCAAATGGGAACTTTGAAGACTGAAGTGGGGAAAGGTTCCATGTCAACAGCAGTTGGACATGGGTTAGTCGATCCTAAGAGATGGGGAAGCTCCGTTTCAAAGATGTTATTGCAACATCTCCATCGAAAGGGAAACCGGTTAAAATTCCGGTACTTGTATGTGTGTCTGACGGCAACGTAACAGAATGTGGAGACGTCGGCGTGGATCCCAAAAGGAGTTCTCTTTTCTTTTTAACCACTTATCACCCTGGAATTGGTTTATCCGGAGAGCGGGTCTTATGGTGGGAAGAGCGTGGCTTCTTGCTACGTTTGGTGCATCCACGACGGTCCTTGAAAATCCGCAGGAAGATCTGATTTCACGACAAGTCGTACTCATAACCGCAGCAGGTCTCCAAGGTTAACAGCCTCTAGTTGATAGAATAAT	1785	3’	64	29	150	56	NaN	NaN	NaN
Blastobotrys serpentis	0	2490.7	flattened_line_218	3359	5868	+	3'		>flattened_line_218:3358-5868 TGACCTCAAATCAGGTAAGATTACCCGCTGAACTTAAGCATATCAATAAGCGGAGGAAAAGAAACCAACAGGGATTGCCTCAGTAACGGCGAGCGAAGCGGCAAAAGCTCAAATTTGAAATCTGGCGTCTTTTTTAGGCGTCCGAGTTGTAATTTGAAGATGGCAACTTTGGGATTGGCTCTCGCATATGTTCCTTGGAACAGGACGTCATAGAGGGTGAGAACCCCGTTCATGGTGAGATGTCCAATCCTATGTAAAGTGCTTTCTAAGAGTCGAGTTGTTTGGGAATGCAGCTCTAAGTGGGTGGTAAATTCCATCTAAGGCTAAATATTGGCGAGAGACCGATAGCGAACAAGTACAGTGATGGAAAGATGAAAAGAACTTTGAAAAGAGAGTGAAAAAGTACGTGAAATTGTTGAAAGGGAAGGGCTTGAAATCAGACTTGGTATTCAGTGATCAACTGTCTCTCGGGACTGTGCACTCGCTGTTTACTGGGCCAACATCGGTTTGGAGGGTGAGATAAAAGCTAGGGAATGTGGCACTGCTTTCGGGTAGTGTGTTATAGCCCTGGTCAATATCACCACTCTGGACCGAGGACTGCGCTTTTGCTAGGATGTTGGCGTAATGATTTTAAGCCACCCGTCTTGAAACACGGACCAAGGAGTCTAACGTCTATGCGAGTGTTTGGGTGTAAAACCCGTACGCGTAATGAAAGTGAACGTAGATGAGAGCCCTTAAGGGTGCATCATCGACCGATCCTGATGTTTTCGGATGGATTTGAGTAAGAGCATAGCTGTTGGGACCCGAAAGATGGTGAACTATGCCTGAATAGGGTGAAGCCAGAGGAAACTCTGGTGGAGGCTCGTAGCGATTCTGACGTGCAAATCGATCGTCAAATTTGGGTATAGGGGCGAAAGACTAATCGAACCATCTAGTAGCTGGTTCCTGCCGAAGTTTCCCTCAGGATAGCAGAAGCTCGTATCAGTTTTATGAGGTAAAGCGAATGATTAGAGGTATTGGGATTGAAACGATCTTGACCTATTCTCAAACTTTAAATATGTAAGAAGTCCTTGTTACTTAATTGAACGTGGACATTAGAATGAAGAGCTTTTAGTGGGCCATTTTTGGTAAGCAGAACTGGCGATGCGGGATGAACCGAACGTGGAGTTAAGGTGCCAGAATACACGCTCATCAGATACCAGAAAAGGTGTTAGTTCATCTAGACAGCCGGACGGTGGCCATGGAAGTCGGAATCCGCTAAGGAGTGTGTAACAACTCACCGGCCGAATGAACTAGCCCTGAAAATGGATGGCGCTCAAGCGTGTTACCTATACTTCACCGCTAGGGTTATTGTGATGCCCTAGCGAGTAGGCAGGCGTGGAGGTCAGTGACGAAGCCTTTGCAGTGATGCTGGGTCGAACGGCCTCTAGTGCAGATCTTGGTGGTAGTAGCAAATATTCAAATGAGAACTTTGAAGACTGAAGTGGGGAAAGGTTCCGTGTGAACAGCAATTGGCCACGGGTTAGTCGATCCTAAGAGATGGGGAAGCTCCGTTTCAATGTGCTCAATTTTTTGGGCCACCATCGAAAGGGAATCCGGTTAAAATTCCGGAACTTGGATATGGATTCTCCACGGTAACGTAACTGAATGTGGAGACGACGGCATAAGTCCTGGGAGGAGTTTTCTTTTCTTCTTAACAGCTTATCACCCTGAAATTGGTTTATCCGGAGCTAGGGTCTTAGAGCTGGAAGAGCCTGACACCTTTGTCAGGTCCGGTGCACTTATGACGTCCCTTGAAAATCCACAGGAAGGAATAGTTTTCATACCAAGTCGTACTCATAACCGCAGCAGGTCTCCAAGGTGAACAGCCTCTAGTTGATAGAATAATGTAGGTAAGGGAAGTCGGCAAAATAGATCCGTAACTTCGGGATAAGGATTGGCTCTAAGGGTCGAGTGTTTTGGGCCTTGTTTCAGAACCTGGGGAACCCGGACGGAACTGTGTGGGATTCACGTCTCATATGGAGCTGACTGGGGTCCTTCAGCGGACGTGCTTGGCAGGTCCTTGTGGCCGCTCCGATTCACATTGAACGACTAACTTAGAACTGGTACGGACAAGGGGAATCTGACTGTCTAATTAAAACATAGCATTGCGATGGTCAGAAAGTGATGTTGACGCAATGTGATTTCTGCCCAGTGCTCTGAATGTCAAAGTGAAGAAATTCAACCAAGCGCGGGTAAACGGCGGGAGTAACTATGACTCTCTTAAGGTAGCCAAATGCCTCGTCATCTAATTAGTGACGCGCATGAATGGATTAACGAGATTCCCACTGTCCCTATCTACTATCTAGCGAAACCACAGCCAAGGGAACGGGCTTGGCAGAATCAGCGGGGAAAGAAGACCCTGTTGAGCTTGACTCTAGTTTGACATTGTGAAAAGACATAGAGGGTGTAGAATAAGTGGGAGCTTCGGCGCCAGTGAAATACCACTACCTTTATCGTTTTTTTACTTA	2510	3’	79	31	216	69	166	NaN	NaN
Blastobotrys raffinosifermentans	0	3273.8	flattened_line_58	4486	697	-	no		>flattened_line_58:696-4486(-) TGACCTCAAATCAGGCAAGACTACCCGCTGAACTTAAGCATATCAATAAGCGGAGGAAAAGAAACCAACCGGGATTGCCCTAGTAACGGCGAGCGAAGCGGCAAAAGTCCAAATTTGAAATCTGGCGTCCTACGGGCGTCCGAGTTGTAATTTGAAGATGGTAACTTTGGGTTTGGCTCTTGCATAAGTTCCTTGGAACAGGACGTCATAGAGGGTGAGAATCCCGTTCATGGTAAGATGCCCATTCCTTTGTAAAGTGCCTTCGAAGAGTCGAGTTGTTTGGGAATGCAGCTCTAAGTGGGTGGTAAATTCCATCTAAGACTAAATATTGGCGAGAGACCGATAGCGAACAAGTACAGTGATGGAAAGATGAAAAGAACTTTGAAAAGAGAGTGAAAAAGTACGTGAAATTGTTGAAAGGGAAGGGCTTGAAGTCAGACTTGGTATTCAGTGATCAACTGTCTTTCGGGACTGTGCACTCGCTGTTTACTGGGCCAACATCGGTTTTGGCGGCGAGATAAATGCATTGGAACGTGGCTCTATCTTCGGGTGGAGTGTTATAGCCTTTGTAAATATCGCCAGCTGGGACCGAGGACTGCGCATCTGCTAGGATGTTGGCGTAATGACTTTAAGCCACCCGTCTTGAAACACGGACCAAGGAGTCTAACGTCTATGCGAGTGTTTGGGTGTAAAACCCGTACGCGTAATGAAAGTGAACGTAGATGAGAACCCCTGAGGGTGCATCATCGACCGATCCTGATGTTCTCGGATGGATTTGAGTAAGAGCATAGCTGTTGGGACCCGAAAGATGGTGAACTATGCCTGAATAGGGTGAAGCCAGAGGAAACTCTGGTGGAGGCTCGTAGCGATTCTGACGTGCAAATCGATCGTCAAATTTGGGTATAGGGGCGAAAGACTAATCGAACCATCTAGTAGCTGGTTCCTGCCGAAGTTTCCCTCAGGATAGCAGAAGCTCGTATCAGTTTTATGAGGTAAAGCGAATGATTAGAGGTATTGGGATTGAAACGATCTTGACCTATTCTCAAACTTTGAATATGTAAGAAGTCCTTGTTACTTAATTGAACGTGGACATTAGAATGAAGAGCTTTTAGTGGGCCATTTTTGGTAAGCAGAACTGGCGATGCGGGATGAACCGAACGTAGAGTTAAGGTGCCGGAATGCACGCTCATCAGACACCAGAAAAGGTGTTAGTTCATCTAGACAGCCGGACGGTGGCCATGGAAGTCGGAATCCGCTAAGGAGTGTGTAACAACTCACCGGCCGAATGAACTAGCCCTGAAAATGGATGGCGCTCAAGCGTGTTACCTATACTCTACCGTTAGGGTTAATGCGATGCCCTAACGAGTAGGCAGGCGTGGAGGTCAGTGACGAAGCCTTTGCAGTGATGCTGGGTCGAACGGCCTCTAGTGCAGATCTTGGTGGTAGTAGCAAATATTCAAATGAGAACTTTGAAGACTGAAGTGGGGAAAGGTTCCGTGTGAACAGCAGTTGGCCACGGGTTAGTCGATCCTAAGAGATGGGGAAGCTCCGTTTCAATGTGCTCGATTTTTCGAGCCACCATCGAAAGGGAATCCGGTTAATATTCCGGAACTTGGATATGGAATCTTCACGGTAACGTAACTGAAAGTGGAGACGTCGGCATAAGCCCTGGGAGGAGTTATCTTTTCTTCTTAACAGTCTATCACCCTGAAATTGGTTTGTCCAGAGCTAGGGTCTTAGGGCTGGAAGAGCCTGACACCTCTGTCAGGTCCGGTGCGCTTATGACGTCCCTTGAAAATCCACTGGAAGGTTTTGTTTTCATGCCAAGTCGTACTCATAACCGCAGCAGGTCTCCAAGGTGAACAGCCTCTAGTTGATAGAATAATGTAGGTAAGGGAAGTCGGCAAAATAGATCCGTAACTTCGGGATAAGGATTGGCTCTAAGGGTCGAGTGTTTCGGGCCTTGTTTCAGAACCCGGGGAACCCGGACGGAACTGCGCAGGGGCAACCTTGTGTGGAGCTGACTGGGATCCTTCGGCGGACGTGCTTGGCAGGTCTTTTCGACCGTCCGATTCACACCGAACGACTAACTTAGAACTGGTACGGACAAGGGGAATCTGACTGTCTAATTAAAACATAGCATTCCGATGGTCAGAAAGTGATGTTGACGGAATGTGATTTCTGCCCAGTGCTCTGAATGTCAAAGTGAAGAAATTCAACCAAGCGCGGGTAAACGGCGGGAGTAACTATGACTCTCTTAAGGTAGCCAAATGCCTCGTCATCTAATTAGTGACGCGCATGAATGGATTAACGAGATTCCCACTGTCCCTATCTACTATCTAGCGAAACCACAGCCAAGGGAACGGGCTTGGCAGAATCAGCGGGGAAAGAAGACCCTGTTGAGCTTGACTCTAGTTTGACATTGTGAAAAGACATAGAGGGTGTAGAATAAGTGGGAGCTTCGGCGCCGGTGAAATACCACTACCTTTATCGTTTTTTTACTTATTCAATTAAGCGGAACTGGACTTCACCGTCCAACTTCTAGACTTAAGGTCCTTCGGGGCTGATCCGGGTTGAAGACATTGTCAGGTGGGGAGTTTGGCTGGGGCGGCACATCTGTTAAAAGATAACGCAGATGTCCTAAGGGGGACTCATGGAGAACAGAAATCTCCAGTAGAACAAAAGGGTAAAAGTCCCCTTGATTTTGATTTTCAGTGTGAATACAAACCATGAAAGTGTGGCCTATCGATCCTTTAGTCCCTCAGAATTTGAGGCTAGAGGTGCCAGAAAAGTTACCACAGGGATGTGCTAAGTCTATTAAGACAATTTTACAACATAACGTCCCAGGCATCGACTCCCATTGATGCCTAGTCCGGCTATAGCTTACTTGTGCTTGCTATAGTTAACTCTCTAAGAAGAGTGTAAGGGCAACACGTCTGGATGCGGGGAACTCTCGCTAGGTCTTTGGTACCAAACATTGGCGGTAACACCCCAATGTAGAGTCTGTGGGGGCAGACGGGTAAAAATCCAAAGAATAGAGACAATCCGCAGCTGACCTGGCCAAAAGTATATTTTACAAAGTAGCTAGGCAGTTCAACGCTCGCTAAGATGTGGGTTGACCATTAATGGTCGGCTTAAGGTACGGGCTACGCCCACCCGAGAGGGTGCAACTACCTACCGGGCGCACAACCTGAGAAGTAGTTGGTCATGGTAGTACGGAACTGGCTTGTGGCAGTCAAGCGTTCATAGCGACATTGCTTTTTGATCCTTCGATGTCGGCTCTTCCTATCATACCGAAGCAGAATTCGGTAAGCGTTGGATTGTTCACCCACTAATAGGGAACGTGAGCTGGGTTTAGACCGTCGTGAGACAGGTTAGTTTTACCCTACTGATGAATGTCATCGCAATAGTAATTGAACTTAGTACGAGAGGAACCGTTCATTCAGATAATTGGTTTTTGCGGCTGTCTGATCAGGCAGTGCCGCGAAGCTACCATCTGCTGGATTATGGCTGAACGCCTCTAAGTCAGAATCCATACTAGAAAGCGATGATTTTTGCCCTCGCACATTTTAGATGGATAAGAATAAGGCCTTGTGCCGCTGAACCATAGCAGGCTGGCAATGGTGCTCTTAACGGAAAGGTTTTGGGTACTTGCCGGCGGATCGCAATGTAATTATGCGCGGGGATAAATCCTTTGCAGACGACTTAAATGTACAACGGAGTATTGTAAGCAGTAGAGTAGCCTTGTTGTTACGATCTGCTGAGATTAAGCTCTTGTTGTCCGATTTGT	3368	no	77	31	216	69	163	81	156
Blastobotrys proliferans	0	3346	NODE_140_length_7133_cov_527.579_ID_279	3434	60	-	no		>NODE_140_length_7133_cov_527.579_ID_279:59-3434(-) TGACCTCAAATCAGGTAAGACTACCCGCTGAACTTAAGCATATCAATAAGCGGAGGAAAAGAAACCAACAGGGATTGCCTCAGTAACGGCGAGCGAAGCGGCAAAAGCTCAAATTTGAAATCTGGCTCCTTTGGAGTCCGAGTTGTAATTTGAAGAAGGCATCTTTGGTAGTGGCTCTTGCATATGTTCCTTGGAATAGGACGTCATAGAGGGTGAGAACCCCGTATATGGTGAGATGCTCCACTGCTATGTAAAGGGCTTTCTAAGAGTCGAGTTGTTTGGGAATGCAGCTCTAAGTGGGTGGTAAATTCCATCTAAGGCTAAATATAGGCGAGAGACCGATAGCGAACAAGTACAGTGATGGAAAGATGAAAAGAACTTTGAAAAGAGAGTGAAAAAGTACGTGAAATTGCTGAAAGGGAAGGGCTTGACATCAGACTCGGTTTGTAATGATCAACTGTCTCTTGGGACTGTGCACTCGTTACTTACTGGGCCAACATCAGTTTTGGCGGTAGGATAATAACAGTTGAACGTGACTTTGCTTCGGTGAAGTGTTATAGCTTCTGTTGATACTACCAGCTGGGACTGAGGACCGCGCTTTATGCTAGGATGTTGGCGTAATGATGTTAAGCCACCCGTCTTGAAACACGGACCAAGGAGTGGAATGCCCATGCGAGTGTTTGGGTGTAAAACCCATAACGCGTAATGAAAGTGAACGTAGAGGAGAGCCTTCTGGGTGCATCCTCGACCGATCCTGAAGTATTCGGATGGATTTGAGTAAGAGCATGGTTGTTCTGACCCGAAAGATGGTGAACTATGCCTGAATAGGGTGAAGCCAGAGGAAACTCTGGTGGAGGCTCGTAGCGGTTCTGACGTGCAAATCGATCGTCAAATTTGGGCATAGGGGCGAAAGACTAATCGAACCATCTAGTAGCTGGTTCCTGCCGAAGTTTCCCTCAGGATAGCAGAAGCTCGTATCAGTTTTATGAGGTAAAGCGAATGATTAGAGGTATTGGGATTGAAACGATCTTGACCTATTCTCAAACTTTAAATATGTAAGAAGTCCTTGTTGCTTAATTGAACGTGGACAATTGAATGAAGAGCTTTTAGTGGGCCATTTTTGGTAAGCAGAACTGGCGATGCGGGATGAACCGAACGTGAAGTTAAAGTGCCGGAATACACGCTCATCAGACACCACAAAAGGTGTTAGTTCATCTAGACAGCCGGACGGTGGCCATGGAAGTCGGAATCCGCTAAGGAGTGTGTAACAACTCACCGGCCGAATGAACTAGCCCTGAAAATGGATGGCGCTCAAGCGTGTTACTTATACTTCACCGCTATGGTTGTTTTGAAGCCTTAGCGAGTAGGCAGGCGTGGAGGTCAGTGACGAAGCCTTGGCAGTGATGCTGGGTCGAACGGCCTCTAGTGCAGATCTTGGTGGTAGTAGCAAATATTCAAATGAGAACTTTGAAGACTGAAGTGGGGAAAGGTTCCATGGGAACAGCGGTTGGCCATGGGTTAGTCGATCCTAAGAGATTGGGAAGCTCTGTTTTAAAGCAACTTGATTTTTCAAGTCACAATCGAAAGGGAATCCGGTTAATATTCCGGAACTTGGATGTGGATTCTCCACGGTAACGTAACTGAATGCGGAGACAACGGCGTAAGCCCTGGGAGGAGTTCTCTTTTCTTCTTAACAGTCTATCACCCTGAAATTAGTTTGTCTAGAGCTAGGGTTTTCGGGCTGGAAGAGCCTGACATCTTTGTCAGGTCCGGTGCGCTTGCGACGTTCCTTGAAAATCCGCAGGAAGGAATAGTTTTCACGCCAAGTCGTACTCATAACCGCAGCAGGTCTCCAAGGTGAACAGCCTCTAGTTGATAGAATAATGTAGGTAAGGGAAGTCGGCAAAATAGATCCGTAACTTCGGGATAAGGATTGGCTCTAAGGATCGAGTGTTTCGGGCCTTGCTTCAGAACCTAAGGCATCTGGCTGGACTGCCTCTCTTCACGGGGAGGTGGACTGGCCGGATTGCTTTGGCGGACGTGCTTGGCAGTCAGCTTGCTGGCGCTACTGATTCACATTAAACGATTAACTTAGAACTGGTACGGACAAGGGGAATCTGACTGTCTAATTAAAACATAGCATTGCGATGGTCAGAAAGTGATGTTGACGCAATGTGATTTCTGCCCAGTGCTCTGAATGTCAAAGTGAAGAAATTCAACCAAGCGCGGGTAAACGGCGGGAGTAACTATGACTCTCTTAAGGTAGCCAAATGCCTCGTCATCTAATTAGTGACGCGCATGAATGGATTAACGAGATTCCCACTGTCCCTATCTACTATCTAGCGAAACCACAGCCGAGGGAACGGGCTCGGCAAAATCAGCGGGGAAAGAAGACCCTGTTGAGCTTGACTCTAGTTTGACATTGTGAAAAGACATAGAGGGTGTAGAATAAGTGGGAGCTTCGGCGCCGGTGAAATACCACTACCTTTATCGTTTTTTTACTTATTCAATTAAGCGGAATTGGGCGAAAGTCCACTTTCTAGTATTAAGCCTTTTTAGGTGATCCGGGTTGAAGACATTGTCAGGTGGGGAGTTTGGCTGGGGCGGCACATCTGTTAAACAATAACGCAGATGTCCTAAGGGGGACTCATGGAGAACAGAAATCTCCAGTAGAACAAAAGGGTAAAAGTCCCCTTGATTTTGATTTTCAGTGTGAATACAAACCATGAAAGTGTGGCCTATCGATCCTTTAGTCCCTCTGAATTTGAGGCTAGAGGTGCCAGAAAAGTTACCACAGGGATAACTGGCTTGTGGCAGTCAAGCGTTCATAGCGACATTGCTTTTTGATCCTTCGATGTCGGCTCTTCCTATCATACCGAAGCAGAATTCGGTAAGCGTTGGATTGTTCACCCACTAATAGGGAACGTGAGCTGGGTTTAGACCGTCGTGAGACAGGTTAGTTTTACCCTACTGATGAATGTTATCGCAATAGTAATTGAACTTAGTACGAGAGGAACAGTTCATTCGGATAATTGGTTTTTGCGGCTGTCTGATCAGGCATTGCCGCGAAGCTACCATCCGCTGGATTATGGCTGAACGCCTCTAAGTCAGAATCCATGCTAGAAAGCGATGATGCTTTGCCTCGCACATTAATAGATGGATAAAAATAAGGCCTTTTGGGTCGCTGAACCATAGCAGGCTGGCAATGGTGCTTGTAGCGGAAAGGCTGCGGGTGCTTGCCGGCGGATAGCAATGTAATTATGCGCGGGGATAAATCCTTTGTAGACGACTTAAATGTACAACGGGGTATTGTAAGCAGTAGAGTAGCCTTGTTGTTACGATCTGCTGAGATTAAACCTTTGTTGTCCGATTTGT	3375	no	75	32	215	68	164	77	159
Blastobotrys peoriensis	0	2840.7	NODE_170_length_2773_cov_394.948_ID_339	2773	1	-	5'&3'	Kurtzman CP, Robnett CJ. Multigene phylogenetic analysis of the Trichomonascus, Wickerhamiella and Zygoascus yeast clades, and the proposal of Sugiyamaella gen. nov. and 14 new species combinations. FEMS Yeast Res. 2007 Jan;7(1):141-51. doi: 10.1111/j.1567-1364.2006.00157.x. PMID: 17311592.	>DQ442700.1 Blastobotrys peoriensis strain NRRL YB-2290 26S ribosomal RNA gene, partial sequence AAACCAACCGGGATTGCCCTAGTAACGGCGAGCGAAGCGGCAAAAGTCCAAATTTGAAATCTGGCGTCTT ACGGGCGTCCGAGTTGTAATTTGAAGATGGTAACTCTGGGTTTGGCTCTCGCATAAGTCCCTTGGAACAG GGCGTCATAGAGGGTGAGAATCCCGTTCATGGTGAGATGCCCATTCCTATATAGAGTGCCTTCGAAGAGT CGAGTTGTTTGGGAATGCAGCTCTAAGTGGGTGGTAAATTCCATCTAAGACTAAATATTGGCGAGAGACC GATAGCGAACAAGTACAGTGATGGAAAGATGAAAAGAACTTTGAAAAGAGAGTGAAAAAGTACGTGAAAT TGTTGAAAGGGAAGGGCTTGAAGTCAGACTTGGTATTCAGTGATCAACTGTCTCTTGGGACTGTGCACTC GCTGTTTACTGGGCCAACATCAGTTTTGGCGGTGAGATAAAGGTTTGGGAACGTGACTCTGCGGAGTGTT ATAGCCCTTTCTAATATCACCAGCTGGGACTGAGGTCTGCGCATTGCAAGGATGTTGGCGTAATGACTTT AAGCCACCCGTCTTGAAACACGGACCAAGGAGTCTAACGTCTATGCGAGTGTTTGGGTGTTAAACCCGTA CGCGTAATGAAAGTGAACGTAGATGAGAACCCATAAGGGCGCATCATCGACCGATCCTGATGTTTTCGGA TGGATTTGAGTAAGAGCATAGCTGTTGGGACCCGAAAGATGGTGAACTATGCCTGAATAGGGTGAAGCCA GAGGAAACTCTGGTGGAGGCTCGTAGCGATTCTGACGTGCAAATCGATCGTCAAATTTGGGTATAGGGGC GAAAGACTAATCGAACCATCTAGTAGCTGGTTCCTGCCGAAGTTTCCCTCAGGATAGCAGAAGCTCGTAT CAGTTTTATGAGGTAAAGCGAATGATTAGAGGTATTGGGATTGAAACGATCTTGACCTATTCTCAAACTT TGAATATGTAAGAAGTCCTTGTTTCTTAATTGAACGTGGACATTAGAATGAAGAGCTTTTAGTGGGCCAT TTTTGGTAAGCAGAACTGGCGATGCGGGATGAACCGAACGTGAAGTTAAGGTGCCGGAATGCACGCTCAT CAGACACCACAAAAGGTGTTAGTTCATCTAGACAGCCGGACGGTGGCCATGGAAGTCGGAATCCGCTAAG GAGTGTGTAACAACTCACCGGCCGAATGAACTAGCCCTGAAAATGGATGGCGCTCAAGCGTGTTACCTAT ACTTCACCGTTAGGGTTAATGTGATGCCCTAACGAGTAGGCAGGCGTGGAGGTCAGTGACGAAGCCTTTG CAGTGATGCTGGGTCGAACGGCCTCTAGTGCAGATCTTGGTGGTAGTAGCAAATATTCAAATGAGAACTT TGAAGACTGAAGTGGGGAAAGGTTCCGTGTGAACAGCAGTTGGCCACGGGTTAGTCGATCCTAAGAGATG GGGAAGCTCCGTTTCAATGTGCTTGATTTTTCAAGCCACCATCGAAAGGGAATCCGGTTAATATTCCGGA ACTTGGATATGGAATTTACACGGTAACGTAACTGAATGTGGAGACGTCGGCATAAGCCCTGGGAGGAGTT ATCTTTTCTTTTTAACAGCCTATCACCCTGAAATTAGTTTATCTAGAGCTAGGGTCTTAGGGCTGGAAGA GCCTGACACCTTTGTCAGGTCCGGTGCGCTTATGACGTCCCTTGAAAATCCGCAGGAAGATATTATTTTC ATGCCAAGTCGTACTCATAACCGCAGCAGGTCTCCAAGGTGAACAGCCTCTAGTTGATAGAATAATGTAG GTAAGGGAAGTCGGCAAAATAGATCCGTAACTTCGGGAAAAGGATTGGCTCTAAGGGTCGAGTGTTTTGG GCCTTGTTTCAGAACCCGGGGAACCCGGACGGAACTGCGTTGGCTTTACGGCTGATGTGGAGCTGACTGG GATCCTTCGGCGGACGTGCTTGGCTGGTCTTCGGACCTTCCGATTCACACCGAACGACTAACTTAGAACT GGTACGGACAAGGGGAATCTGACTGTCTAATTAAAACATAGCATTCCGATGGTCAGAAAGTGATGATGAC GGAATGTGATTTCTGCCCAGTGCTCTGAATGTTAAAGTGAAGAAATTCAACCAAGCGCGGGTAAACGGCG GGAGTAACTATGACTCTCTTAAGGTAGCCAAATGCCTCGTCATCTAATTAGTGACGCGCATGAATGGATT AACGAGATTCCCACTGTCCCTATCTACTATCTAGCGAAACCACAGCCAAGGGAACGGGCTTGGCAGAATC AGCGGGGAAAGAAGACCCTGTTGAGCTTGACTCTAGTTTGACATTGTGAAAAGACATAGAGGGTGTAGAA TAAGTGGGAGCTTCGGCGCCGGTGAAATACCACTACCTTTATCGTTTTTTTACTTATTCAATTAAGCGGA ACTGGACTTTCGTCCACTTTCGAGTTTTAATGTCCTTCGGGGCTGATCCGGGTTGAAGACATTGTCAGGT GGGGAGTTTGGCTGGGGCGGCACATCTGTTAAAAGATAACGCAGATGTCCTAAGGGGGACTCATGGAGAA CAGAAATCTCCAGTAGAACAAAAGGGTAAAAGTCCCCTTGATTTTGATTTTCAGTGTGAATACAAACCAT GAAAGTGTGGCCTATCGATCCTTTAGTCCCTCAGAATTTGAGGCTAGAGGTGCCAGAAAAGTTACCACAG GGATAACTGGCTTGTGGCAGTCAAGCGTTCATAGCGACATTGCTTTTTGATCCTTCGATGTCGGCTCTTC CTATCATACCGAAGCAAAATTCGGTAAGCGTTGGATTGTTCACCCACTAATAGGGAACGTGAGCTGGGTT TAGACCGTCGTGAGACAGGTTAGTTTTACCCTACTGATGAGTGTCATCGCAATAGTAATTGAACTTAGTA CGAGAGGAACCGTTCATTCAGATAATTGGTTTTTGCGGCTGTCTGATCAGGCATTGCCGCGAAGCTACCA TCTGTTGGATTATGGCTGAACGCCTCTAAGTCAGAATCCATGCTAGAAAGCGATGATTTTACCTCGCACA TTTAAGATGGATAAGAATAAGGCTTTTGCCGCTGAACCATAGCAGGTTGGCAATGGTGCATTAACGGAAA GGTTGGTGTACTTGCTAGCGAATTGCAATTTATTAATGCGCGGGGATAAATCCTTTGCAGACGACTTAAA TGTACAACGGGGTATTGTAAGCAG	3244	5’&3’	77	31	207	69	164	79	151
Blastobotrys nivea	0	3314	NODE_354_length_6199_cov_151.82_ID_707	5857	2154	-	no		>NODE_354_length_6199_cov_151.82_ID_707:2153-5857(-) TGACCTCAAATCAGGTAAGACTACCCGCTGAACTTAAGCATATCAATAAGCGGAGGAAAAGAAACCAACAGGGATTGCCTCAGTAACGGCGAGCGAAGCGGCAAGAGCTCAAATTTGAAAGCTAGCGTCATTTTGGCGTTCGCGTTGTAATTTGAAGATGGCAACTTTGGAAACGGCCCTTGCATATGTTCCTTGGAACAGGACATCATAGAGGGTGAGAATCCCGTACATGGTGGGGAGTCCGTTTCTATGTAAAGTGCTATCCAAGAGTCGAGTTGTTTGGGAATGCAGCTCTAAGTGGGTGGTAAATTCCATCTAAGGCTAAATATAGGCGAGAGACCGATAGCGAACAAGTACAGTGATGGAAAGATGAAAAGAACTTTGAAAAGAGAGTGAAAAAGTACGTGAAATTGTTGAAAGGGAAGGGCTTGAAATCAGACTTGGCTTGTAGTGATCAACTGTCTTTCGGGACTGTGCACTCGCTACTTGCTAGGCCAACATCAGCTCTGGCGGTGAGATAATAGTAGTGGAATGTGACTTTGCTTCGGTAAAGTGTTATAGCCACATGCTGATGTCGCCAGCCGGGGCTGAGGACCGCGCTTTTAGCTAGGATGTTGGCGTAATGATTTTAAGCCACCCGTCTTGAAACACGGACCAAGGAGTCTAACGTCTATGCGAGTGTTTGGGTGTCAAACCCTTGCGCGAAATGAAAGTGAACGTAGAGGAGAACCCTTAAGGGTGCATCCTCGACCGATCCTGATGTATTCGGATGGATTTGAGTAAGAGCATAGCTGTTGGGACCCGAAAGATGGTGAACTATGCCTGAATAGGGTGAAGCCAGAGGAAACTCTGGTGGAGGCTCGTAGCGATTCTGACGTGCAAATCGATCGTCAAATTTGGGTATAGGGGCGAAAGACTAATCGAACCATCTAGTAGCTGGTTCCTGCCGAAGTTTCCCTCAGGATAGCAGAAGCTCGTATCAGTTTTATGAGGTAAAGCGAATGATTAGAGGTATTGGGATTGAAACGATCTTGACCTATTCTCAAACTTTAAATATGTAAGAAGTCCTTGTTACTTAATTGAACGTGGACATTTGAATGAAGAGCTTTTAGTGGGCCATTTTTGGTAAGCAGAACTGGCGATGCGGGATGAACCGAACGTGAAGTTAAAGTGCCGGAATACACGCTCATCAGACACCACAAAAGGTGTTAGTTCATCTAGACAGCCGGACGGTGGCCATGGAAGTCGGAATCCGCTAAGGAGTGTGTAACAACTCACCGGCCGAATGAACTAGCCCTGAAAATGGATGGCGCTCAAGCGTGTTACTTATACTTCACCGCTAAGGTTATTTTGATGCTTTAGCGAGTAGGCAGGCGTGGAGGTCTAGTGACGAAGCCTTGGCAGTGATGCTGGGTCGAACGGCCTCTAGTGCAGATCTTGGTGGTAGTAGCAAATATTCAAATGAGAACTTTGAAGACTGAAGTGGGGAAAGGTTCCGTGGGAACAGCGGTTGGCCACGGGTTAGTCGATCCTAAGAGATGGGGAAGCTCTGTTTCAATGCGCTTGATTTTTCAAGCCAACATCGAAAGGGAATCCGGTTAATATTCCGGAACTTGGATATAGATTCTTCACGGTAACGTAACTGAATGTGGAGACAACGGCATAAGCCCTGGGAGGAGTTCTCTTTTCTTCTTAACAGCTTAACACCCTGAAATTAGTTTGTCTAGAGCTAGGGTCTTCGGGCTGGAAGAGCCTGACATCTCTGTCAGGTCCGGTGCGCTTATGACGTTCCTTGAAAATCCACAGGAAGGAATAGTTTTTATGCCAAGTCGTACTCATAACCGCAGCAGGTCTCCAAGGTGAACAGCCTCTAGTTGATAGAATAATGTAGGTAAGGGAAGTCGGCAAAATAGATCCGTAACTTCGGGATAAGGATTGGCTCTAAGGATCGAGTGTTTTGGGCCTTGTTTCAGAACCTAGGGAACCTGGCTGGGCTGCCTCTCTTCACGGGGAGGTGGACTGGCTGGGATCTTCTAGCGGACGTGCTTGGCAGTCTCTTTTCGAGGCGTACCGATTCACACCAAACGATTAACTTAGAACTGGTACGGACAAGGGGAATCTGACTGTCTAATTAAAACATAGCATTGCGATGGTCAGAAAGTGATGTTGACGCAATGTGATTTCTGCCCAGTGCTCTGAATGTCAAAGTGAAGAAATTCAACCAAGCGCGGGTAAACGGCGGGAGTAACTATGACTCTCAACCTTATAGGGAGGCAAGAGCAGGGTATCCGCAAGGGTATTCCGACCTGCTAGTCGATCTGGTCAAGTTTTTAAACTGTGGGTGACCAGCGGCAACATAACCTGGTACGGGGAAGGCCTTCGAGCTGCTTCGGCAGATTGGCTAATCCCGTGGCGAGTCGTACTAGCGCGAGCTTGTACAAAGACCGTCGTAGAGCGCGGAAAGGTATGGGTCAACTCTCTGAGTTGGCTTAAGGTACGTGCCGTCCCACACGATGATAAAGTGTGCTTACTACTGGAGCTCCCACAGAGTAAAGGTAGCAAGAACCAGCAATGGTTGGAAGAAATGCTTAAGGTAGCCAAATGCCTCGTCATCTAATTAGTGACGCGCATGAATGGATTAACGAGATTCCCACTGTCCCTATCTACTATCTAGCGAAACCACAGCCTGGGGAACGGGCCAGGCAGAATCAGCGGGGAAAGAAGACCCTGTTGAGCTTGACTCTAGTTTGACATTGTGAAAAGACATAGGGGGTGTAGCATAGGTGGGAGCTCCGGCGCCCTTGAAATACCACCACCCTTATCGTTTTTTTACTTATTCAATTAAGCGGAATTGGGCTAGCGCCCACTTTCTAGATTTACGCCTTCGTGGCAATCCGGGTTGAAGACATTGTCAGGTGGGGAGTTTGGCTGGGGCGGCACATCTGTTAAACAATAACGCAGATGTCCTAAGGGGGGCTCATGGAGAACAGAAATCTCCAGTAGAACAAAAGGGTAAAAGCCCCCTTGATTTTGATTTTCAGTGTGAATACAAACCATGAAAGTGTGGCCTATCGATCCTTTAGTCCCTCAGAATTTGAGGCTAGAGGTGCCAGAAAAGTTACCACAGGGATAACTGGCTTGTGGCAGTCAAGCGTTCATAGCGACATTGCTTTTTGATCCTTCGATGTCGGCTCTTCCTATCATACCGAAGCAGAATTCGGTAAGCGTTGGATTGTTCACCCACTAATAGGGAACGTGAGCTGGGTTTAGACCGTCGTGAGACAGGTTAGTTTTACCCTACTGATGAATGTTATCGCAATAGTAATTGAACTTAGTACGAGAGGAACAGTTCATTCGGATAATTGGTTTTTGCGGCTGTCTGATCAGGCATTGCCGCGAAGCTACCATCCGCTGGATTATGGCTGAACGCCTCTAAGTCAGAATCCATGCTAGAACGCGATGATTTTTGCCCTCGCACATTTTAGATGGATAAAGATAAGGCCTTCTGGGTCGCTGAACCATAGCAGGCTGGTAACGGTGCTTGTTGCGGAAAGGCTTCAAGTGCTTACCGGCGGATAGCAATGTAATTATGCGCGAGGATAAATCCTTTGTAGACGACTTAAATGTACAACGGAGTATTGTAAGCAGTAGAGTAGCCTTGTTGTTACGATCTGCTGAGATTAAGCTTTTGTTGTCCGATTTGT	3373	no	77	31	216	69	164	76	158
Blastobotrys muscicola	0	3371.5	NODE_117_length_7674_cov_1744.45_ID_233	6044	2672	-	no		>NODE_117_length_7674_cov_1744.45_ID_233:2671-6044(-) TGACCTCAAATCAGGCAAGACTACCCGCTGAACTTAAGCATATCAATAAGCGGAGGAAAAGAAACCAACCGGGATTGCCTTAGTAACGGCGAGTGAAGCGGCAAAAGCTCAAATTTGAAATCTGGCGTCTTTGGGCGTCCGAGTTGTAATTTGAAGAAGGTAACTCTGGGGCTGGTCCTTGCATAAGTTCCCTGGAACGGGACGTCATAGAGGGTGAGAATCCCGTTTATGGTGAGGTGTCCAGTCCTTTGTAGAGTGCTTTCGAAGAGTCGAGTTGTTTGGGAATGCAGCTCTAAGTGGGTGGTAAATTCCATCTAAAGCTAAATATTGGCGAGAGACCGATAGCGAACAAGTACAGTGATGGAAAGATGAAAAGAACTTTGAAAAGAGAGTGAAAAAGTACGTGAAATTGTTGAAAGGGAAGGGCTTGAAATCAGACTTGGTTTGCAGTGGTATGTCTTCTCTCGGGAAGGCGGTTACGCTGTTTACTGGGCCAACATCGGTTCGAGCGGCAGGATAATGACAACTGAATGTGGCTCGCCTCGGTGAGTGTTATAGCTTTTGTTGATACTGCCAGCTTGGACCGAGGACTGCGCTTCGGCTAGGATGTTGGCGTAATGATTTTAAGCCACCCGTCTTGAAACACGGACCAAGGAGTCTAACGTCTATGCGAGTGTTTGGGTGTAAAACCCGTACGCGTAATGAAAGTGAACGTAAATGAGGACCCGCAAGGGCGCATCATTGACCGATCCTGATGTTTTCGGATGGATTTGAGTAAGAGCATAGCTGTTGGGACCCGAAAGATGGTGAACTATGCCTGAATAGGGTGAAGCCAGAGGAAACTCTGGTGGAGGCTCGTAGCGATTCTGACGTGCAAATCGATCGTCAAATTTGGGTATAGGGGCGAAAGACTAATCGAACCATCTAGTAGCTGGTTCCTGCCGAAGTTTCCCTCAGGATAGCAGAAGCTCGTATCAGTTTTATGAGGTAAAGCGAATGATTAGAGGTATTGGGATTGAAATGATCTTGACCTATTCTCAAACTTTAAATATGTAAGAAGTCCTTGTTACTTAATTGAACGTGGACATATGAATGAAGAGCTTTTAGTGGGCCATTTTTGGTAAGCAGAACTGGCGATGCGGGATGAACCGAACGTGGAGTTAAGGTGCCGGAATACACGCTCATCAGATCCCACAAAAGGTGTTAGTTCATCTAGACAGCCGGACGGTGGCCATGGAAGTCGGAATCCGCTAAGGAGTGTGTAACAACTCACCGGCCGAATGAACTAGCCCTGAAAATGGATGGCGCTCAAGCGTGTTACCTATACTTCACCGCTAGGGTTATTGTGATGCCCTAGCGAGTAGGCAGGCGTGGAGGTCAGTGACGAAGCCTTGGCAGTGATGCTGGGTCGAACGGCCTCTAGTGCAGATCTTGGTGGTAGTAGCAAATATTCAAATGAGAACTTTGAAGACTGAAGTGGGGAAAGGTTCCGTGTGAACAGCAGTTGGCCACGGGTTAGTCGATCCTAAGAGATGGGGAAGCTCCGTTTCAATGTGCTTGATTTTTCAAGCCACCATCGAAAGGGAATCCGGTTAATATTCCGGAACTTGGATATGGATTCTCCACGGCAACGTAACTGAATGTGGAGACGACGGTATAAGCTCTGGGAGGAGTTCTCTTTTCTTCTCAACAGCTAATCACCCTGAAATTGGTTTATCCAGAGCTAGGGTCTAAAGCTGGAAGAGCCTGACACCTTTGTCAGGTCCGGTGCGCTTATAACGTTCCTTGAAAATCCGCAGGAAGAAATAGTTTTCATACCAAGTCGTACTCATAACCGCAGCAGGTCTCCAAGGTGAACAGCCTCTAGTTGATAGAATAATGTAGGTAAGGGAAGTCGGCAAAATAGATCCGTAACTTCGGGAAAAGGATTGGCTCTAAGGATCGAGTGTTTTGGGCCTTGTTTCAGAACCTGAGGAACCCGGACGGCACTGTGTTTGCTTCACGGCTTACATGGAGCTGACTGGGATCTTTCAGCGGACGGGCTTGGCAGGCTGCTTGCAGTCGTTCTGATTCACACCAAACGATTAACTTAGAACTGGTACGGACAAGGGGAATCTGACTGTCTAATTAAAACATAGCATTGCGATGGTCAGAAAGTGATGTTGACGCAATGTGATTTCTGCCCAGTGCTCTGAATGTCAAAGTGAAGAAATTCAACCAAGCGCGGGTAAACGGCGGGAGTAACTATGACTCTCTTAAGGTAGCCAAATGCCTCGTCATCTAATTAGTGACGCGCATGAATGGATTAACGAGATTCCCACTGTCCCTATCTACTATCTAGCGAAACCACAGCCAAGGGAACGGGCTTGGCAAAATCAGCGGGGAAAGAAGACCCTGTTGAGCTTGACTCTAGTTTGACATTGTGAAAAGACATAGAGGGTGTAGAATAAGTGGGAGCTTCGGCGCCGGTGAAATACCACTACCTTTATCGTTTTTTTACTTATTCAATTAAGCGGAACTGGACTTCACCGTCCAATTTCTAGTTTTAAGGTCTCTTTGAGGCTGATCCGGGTTGAAGACATTGTCAGGTGGGGAGTTTGGCTGGGGCGGCACATCTGTTAAAAGATAACGCAGATGTCCTAAGGGGGACTCATGGAGAACAGAAATCTCCAGTAGAACAAAAGGGTAAAAGTCCCCTTGATTTTGATTTTCAGTGTGAATACAAACCATGAAAGTGTGGCCTATCGATCCTTTAGTCCCTCAGAATTTGAGGCTAGAGGTGCCAGAAAAGTTACCACAGGGATAACTGGCTTGTGGCAGTCAAGCGTTCATAGCGACATTGCTTTTTGATCCTTCGATGTCGGCTCTTCCTATCATACCGAAGCAGAATTCGGTAAGCGTTGGATTGTTCACCCACTAATAGGGAACGTGAGCTGGGTTTAGACCGTCGTGAGACAGGTTAGTTTTACCCTACTGATGAATGTTATCGCAATAGTAATTGAACTTAGTACGAGAGGAACCGTTCATTCGGATAATTGGTTTTTGCGGCTGTCTGATCAGGCATTGCCGCGAAGCTACCATCCGCTGGATTATGGCTGAACGCCTCTAAGTCAGAATCCATACTAGAACGCGATAATTCTTGCCTCGCCCATTTTAGATGGATACAAATAAGGCTTCGGCCGCTGAACCATAGCAGGCTGGCAACGGTGCTTATAGCGGAAAGGCTGTAGGTGCTTGCCGGCGGATAGCAATGTTATTATGAGCGGGGATAAATCCTTTGCAGACGACTTAAATGTACAACGGAGTATTGTAAGCAGTAGAGTAGCCTTGTTGTTACGATCTGCTGAGATTAAGCTCTTGTTGTCCGATTTGT	3373	no	76	31	212	69	167	82	154
Blastobotrys mokoenaii	0	3371.3	NODE_16_length_234033_cov_177.797_ID_31	176070	179446	+	no		>NODE_16_length_234033_cov_177.797_ID_31:176069-179446 TGACCTCAAATCAGGCAAGACTACCCGCTGAACTTAAGCATATCAATAAGCGGAGGAAAAGAAACCAACAGGGATTGCCTTAGTAACGGCGAGCGAAGCGGCAATAGCTCAAATTTGAAATCTGGCGTCTTTGGCGTCCGAGTTGTAATTTCAAGAAGTGTCTTCTGGTTTGGCCCTTGCATATGTTCCTTGGAACAGGACGTCATAGAGGGTGAGAATCCCGTATATGGTGAGGTGTCCATTTCCTTTGTAAGACGCTCTCTAAGAGTCGAGTTGTTTGGGAATGCAGCTCTAAGTGGGTGGTAAATTCCATCTAAAGCTAAATATTGGCGAGAGACCGATAGCGAACAAGTACTGTGAAGGAAAGATGAAAAGAACTTTGAAAAGAGAGTGAAAAAGTACGTGAAATTGCTGAAAGGGAAGGGCTTGAGATCAGACTTGGTATTCAGTGATCAGCTGTCTTTCGGGACTGTGCACTCGCTGTTTACTGGGCCAACATCAGTTTGGATGGCGAGATAATGACAATTGAATGTGGCTCTCTCTTCGGAGGGAGTGTTATAGCTTTTGTTGATATCGCCTATCCGGACTGAGGACCGCGCTTCGGCTAGGATGTTGGCGTAATGATCTTAAGCCACCCGTCTTGAAACACGGACCAAGGAGTCTAACGTCTATGCGAGTGTTTGGGTGTAAAACCCGTACGCGTAATGAAAGTGAACGTAGAGGAGGACCCGCAAGGGCGCATCCTCGACCGATCCTGATGTTCTCGGATGGATTTGAGTGAGAGCATAGCTGTTGGGACCCGAAAGATGGTGAACTATGCCTGAATAGGGTGAAGCCAGAGGAAACTCTGGTGGAGGCTCGTAGCGATTCTGACGTGCAAATCGATCGTCAAATTTGGGTATAGGGGCGAAAGACTAATCGAACCATCTAGTAGCTGGTTCCTGCCGAAGTTTCCCTCAGGATAGCAGAAGCTCGTATCAGTTTTATGAGGTAAAGCGAATGATTAGAGGTATTGGGATTGAAACGATCTTGACCTATTCTCAAACTTTAAATATGTAAGAAGTCCTTGTTACTTAATTGAACGTGGACATTTGAATGAAGAGCTTTTAGTGGGCCATTTTTGGTAAGCAGAACTGGCGATGCGGGATGAACCGAACGTGGAGTTAAAGTGCCGGAATACACGCTCATCAGACACCACAAAAGGTGTTAGTTCATCTAGACAGCCGGACGGTGGCCATGGAAGTCGGAATCCGCTAAGGAGTGTGTAACAACTCACCGGCCGAATGAACTAGCCCTGAAAATGGATGGCGCTCAAGCGTGTTACTTATACTCCACCGCTAGGGTTATTGTGATGCCCTAGCGAGTAGGCAGGCGTGGAGGTCAGTGACGAAGCCTTGGCAGTAATGCTGGGTCGAACGGCCTCTAGTGCAGATCTTGGTGGTAGTAGCAAATATTCAAATGAGAACTTTGAAGACTGAAGTGGGGAAAGGTTCCGTGTGAACAGCAGTTGGCCACGGGTTAGTCGATCCTAAGAGATGGGGAAGTTCCGTTTTAATGTGCTCGATTCTTCGAGCCGCCATCGAAAGGGAATCCGGTTAATATTCCGGAACTTGGATATGGATTCTTCACGGTAACGTAACTGAATGCGGAGACGTCGGCATAAGTCCTGGGAGGAGTTCTCTTTTCTTCTTAACAACTTACCACCCTGAAATTAGTTTGTCTAGAGATAGGGTCCACGGGTTGGAAGAGCCTGACACCTTTGTCAGGTCCGGTGCACTTATGACGTCCCTTGAAAATCCGCAGGAAGGAATAGTTTTCATGCCAAGTCGTACTCATAACCGCAGCAGGTCTCCAAGGTGAACAGCCTCTAGTTGATAGAATAATGTAGGTAAGGGAAGTCGGCAAAATAGATCCGTAACTTCGGGAAAAGGATTGGCTCTAAGGATCGAGTGTTTTGGGCCTTGTTACAGAACCTCGGGAACTCGGATGGAACTGCGTAGGATTCACGTCTTATGTGGAGCCGTCTGGGATCCTTGAGCGGACGTGCTTGGCAGGTCATTTCGACCGTCCGATTCACACCAAACGATTAACTTAGAACTGGTACGGACAAGGGGAATCTGACTGTCTAATTAAAACATAGCATTGCGATGGTCAGAAAGTGATGTTGACGCAATGTGATTTCTGCCCAGTGCTCTGAATGTCAAAGTGAAGAAATTCAACCAAGCGCGGGTAAACGGCGGGAGTAACTATGACTCTCTTAAGGTAGCCAAATGCCTCGTCATCTAATTAGTGACGCGCATGAATGGATTAACGAGATTCCCACTGTCCCTATCTACTATCTAGCGAAACCACAGCCAAGGGAACGGGCTTGGCAGAATCAGCGGGGAAAGAAGACCCTGTTGAGCTTGACTCTAGTTTGACATTGTGAAAAGACATAGAGGGTGTAGAATAAGTGGGAGCTTCGGCGCCAGTGAAATACCACTACCTTTATCGTTTTTTTACTTATTCAATTAAGCGGAACTGGACTTCACCGTCCACTTTCTAGTTTTAAGGTCGCTTCGGCGGCTGATCCGGGTTGAAGACATTGTCAGGTGGGGAGTTTGGCTGGGGCGGCACATCTGTTAAAAGATAACGCAGATGTCCTAAGGGGGACTCATGGAGAACAGAAATCTCCAGTAGAACAAAAGGGTAAAAGTCCCCTTGATTTTGATTTTCAGTGTGAATACAAACCATGAAAGTGTGGCCTATCGATCCTTTAGTCCCTCTGAATTTGAGGCTAGAGGTGCCAGAAAAGTTACCACAGGGATAACTGGCTTGTGGCAGTCAAGCGTTCATAGCGACATTGCTTTTTGATCCTTCGATGTCGGCTCTTCCTATCATACCGAAGCAGAATTCGGTAAGCGTTGGATTGTTCACCCACTAATAGGGAACGTGAGCTGGGTTTAGACCGTCGTGAGACAGGTTAGTTTTACCCTACTGATGAATGTTATCGCAATAGTAATTGAACTTAGTACGAGAGGAACAGTTCATTCAGATAATTGGTTTTTGCGGCTGTCTGATCAGGCATTGCCGCGAAGCTACCATCTGCTGGATTATGGCTGAACGCCTCTAAGTCAGAATCCATACTAGAACGCGATGATTCTTGCCCTCGCACATTTTAGATGGATAAAAATAAGGCTTCGGCCGCTGAACCATAGCAGGCTGGCAACGGTGCTCATTACGGAAAGGTTTTGGGTGCTTGCCGGTGGATAGCAATGTCATTATGCGCGGGGATAAATCCTTTGCAGACGACTTAAATGTACAACGGAGTATTGTAAGCAGTAGAGTAGCCTTGTTGTTACGATCTGCTGAGATTAAGCTCTTGTTGTCCGATTTGT	3377	no	74	32	216	69	165	83	155
Blastobotrys americana	0	3366	flattened_line_121	3397	26	-	no		>flattened_line_121:25-3397(-) TGACCTCAAATCAGGTAAGACTACCCGCTGAACTTAAGCATATCAATAAGCGGAGGAAAAGAAACCAACCGGGATTGCCCTAGTAACGGCGAGCGAAGCGGCAAAAGTCCAAATTTGAAATCTGGCGTCCTACGGGCGTCCGAGTTGTAATTTGAAGATGGTAACTTTGGGTTTGGCTCTCGCATAAGTCCCTTGGAACAGGGCGTCATAGAGGGTGAGAATCCCGTTCATGGTGAGATGCCCATTCCTATATAAAGTGCCTTCGAAGAGTCGAGTTGTTTGGGAATGCAGCTCTAAGTGGGTGGTAAATTCCATCTAAGACTAAATATTGGCGAGAGACCGATAGCGAACAAGTACAGTGATGGAAAGATGAAAAGAACTTTGAAAAGAGAGTGAAAAAGTACGTGAAATTGTTGAAAGGGAAGGGCTTGAAGTCAGACTTGGTATTCAGTGATCAACTGTCTCTTGGGACTGTGCACTCGCTGTTTACTGGGCCAACATCAGTTTTGGCGGCAAGATAAAGGTTTGGGAATGTGACTCTTAGGAGTGTTATAGCCCTTTCTAATATTGCCAGCTGGGACTGAGGTCTGCGCATTTTTGCTAGGATGTTGGCGTAATGACTTTAAGCCACCCGTCTTGAAACACGGACCAAGGAGTCTAACGTCTATGCAAGTGTTTGGGTGTTAAACCCGTACGCGTAATGAAAGTGAACGTAGATGAGAACTTTATTGTGCATCATCGACCGATCCTGATGTTTTCGGATGGATTTGAGTAAGAGCATAGCTGTTGGGACCCGAAAGATGGTGAACTATGCCTGAATAGGGTGAAGCCAGAGGAAACTCTGGTGGAGGCTCGTAGCGATTCTGACGTGCAAATCGATCGTCAAATTTGGGTATAGGGGCGAAAGACTAATCGAACCATCTAGTAGCTGGTTCCTGCCGAAGTTTCCCTCAGGATAGCAGAAGCTCGTATCAGTTTTATGAGGTAAAGCGAATGATTAGAGGTATTGGGATTGAAACGATCTTGACCTATTCTCAAACTTTAAATATGTAAGAAGTCCTTGTTTCTTAAGTGAACGTGGACATTAGAATGAAGAGCTTTTAGTGGGCCATTTTTGGTAAGCAGAACTGGCGATGCGGGATGAACCGAACGTGAAGTTAAGGTGCCGGAATGCACGCTCATCAGACACCACAAAAGGTGTTAGTTCATCTAGACAGCCGGACGGTGGCCATGGAAGTCGGAATCCGCTAAGGAGTGTGTAACAACTCACCGGCCGAATGAACTAGCCCTGAAAATGGATGGCGCTCAAGCGTGTTACCTATACTTCACCGTTAGGGTTAATGTGATGCCCTAACGAGTAGGCAGGCGTGGAGGTCAGTGACGAAGCCTTTGCAGTGATGCTGGGTCGAACGGCCTCTAGTGCAGATCTTGGTGGTAGTAGCAAATATTCAAATGAGATCTTTGAAGACTGAAGTGGGGAAAGGTTCCGTGTGAACAGCAGTTGGCCACGGGTTAGTCGATCCTAAGAGATGGGGAAGCTCCGTTTCAATGTGCTCGATTTTTCGAGCCACCATCGAAAGGGAATCCGGTTAATATTCCGGAACTTGGATATGGAATTTTCACGGCAACGTAACTGAATGTGGAGACGTCGGCATAAGCCCTGGGAGGAGTTATCTTTTCTTTTTAACAGCTTATCACCCTGAAATTGGTTTGTCCAGAGCTAGGGTCTTAGGGCTGGAAGAGCCTGACACCTTTGTCAGGTCCGGTGCGCTTATGACGTCCCTTGAAAATCCACAGGAAGGTATTATTTTCATGCCAAGTCGTACTCATAACCGCAGCAGGTCTCCAAGGTGAACAGCCTCTAGTTGATAGAATAATGTAGGTAAGGGAAGTCGGCAAAATAGATCCGTAACTTCGGGATAAGGATTGGCTCTAAGGGTCGAGTGTTTTGGGCCTTGTTTCAGAACCTGGGGAACCCGGATGGAACTGCGTTGGGTTTACGCCTGATGTGGAGCTGACTGGGATCCTTCAGCGGACGTGCTTGGCTGGTTCTTTTGAACCTTCCGATTCACACCGAACGACTAACTTAGAACTGGTACGGACAAGGGGAATCTGACTGTCTAATTAAAACATAGCATTCCGATGGTCAGAAAGTGATGTTGACGGAATGTGATTTCTGCCCAGTGCTCTGAATGTCAAAGTGAAGAAATTCAACCAAGCGCGGGTAAACGGCGGGAGTAACTATGACTCTCTTAAGGTAGCCAAATGCCTCGTCATCTAATTAGTGACGCGCATGAATGGATTAACGAGATTCCCACTGTCCCTATCTACTATCTAGCGAAACCACAGCCAAGGGAACGGGCTTGGCAGAATCAGCGGGGAAAGAAGACCCTGTTGAGCTTGACTCTAGTTTGACATTGTGAAAAGACATAGAGGGTGTAGAATAAGTGGGAGCTTCGGCGCCGGTGAAATACCACTACCTTTATCGTTTTTTTACTTATTCAATTAAGCGGAGCTGGACTTCATCGTCCAATTTCGAGTTTTAATGTCCTTCGGGACTGATCCGGGTTGAAGACATTGTCAGGTGGGGAGTTTGGCTGGGGCGGCACATCTGTTAAAAGATAACGCAGATGTCCTAAGGGGGACTCATGGAGAACAGAAATCTCCAGTAGAACAAAAGGGTAAAAGTCCCCTTGATTTTGATTTTCAGTGTGAATACAAACCATGAAAGTGTGGCCTATCGATCCTTTAGTCCCTCAGAATTTGAGGCTAGAGGTGCCAGAAAAGTTACCACAGGGATAACTGGCTTGTGGCAGTCAAGCGTTCATAGCGACATTGCTTTTTGATCCTTCGATGTCGGCTCTTCCTATCATACCGAAGCAAAATTCGGTAAGCGTTGGATTGTTCACCCACTAATAGGGAACGTGAGCTGGGTTTAGACCGTCGTGAGACAGGTTAGTTTTACCCTACTGATGAATGTTATCGCAATAGTAATTGAACTTAGTACGAGAGGAACCGTTCATTCAGATAATTGGTTTTTGCGGCTGTCTGATCAGGCATTGCCGCGAAGCTACCATCTGTTGGATTATGGCTGAACGCCTCTAAGTCAGAATCCATGCTAGAAAGCGATGATTTTTGCCCTCGCACATTTTAGATGGATAAAAATAAGGCCTTTGTGCCGCTGAACCATAGCAGGCTGGCAACGGTGCGTTACACGGAAAGGTGGAATGTGCTTGCTGGCGAATTGCAATGTACTAATGCGCGGGGATAAATCCTTTGCAAACGACTTAAATGTACAACGGAGTATTGTAAGCAGTAGAGTAGCCTTGTTGTTACGATCTGCTGAGATTAAGCTCTTGTTGTCCGATTTGT	3372	no	77	31	210	67	166	81	157
Kluyveromyces aestuarii	0	3369	NODE_13_length_344462_cov_51.4643_ID_25	173566	176924	+	no		>NODE_13_length_344462_cov_51.4643_ID_25:173565-176924 TGACCTCAAATCAGGTAGGAATACCCGCTGAACTTAAGCATATCAATAAGCGGAGGAAAAGAAACCAACCGGGATTGCCTCAGTAACGGCGAGTGAAGCGGCAAAAGCTCAAATTTGAAATCTGGCGTCTTCGGCGTCCGAGTTGTAATTTGAAGAAGGCTACTTTGGGTCTGGTCCTTATCTATGTTCCTTGGAACAGGACGTCATAGAGGGTGAGAATCCCGTGTGATGAGGATCCCAGTCCTATGTAAAGTGCTTTCGACGAGTCGAGTTGTTTGGGAATGCAGCTCTAAGTGGGTGGTAAATTCCATCTAAAGCTAAATATTGGCGAGAGACCGATAGCGAACAAGTACAGTGATGGAAAGATGAAAAGAACTTTGAAAAGAGAGTGAAAAAGTACGTGAAATTGTTGAAAGGGAAGGGCATTTGATCAGACATGGCGTTTGCTTCGGCTTTCGCTGGGCCAGCATCAGTTTTGGCGGTTGGATAAATCCTCGGGAATGTGGCTCTACTTGTAGAGTGTTATAGCCCGTGGGAATACAGCCAGCTGGGACTGAGGACTGCGACTTTTAGTCAAGGATGCTGGCGTAATGGTTATATGCCGCCCGTCTTGAAACACGGACCAAGGAGTCTAACGTCTATGCGAGTGTTTGGGTGTAAAACCCGTACGCGTAATGAAAGTGAACGTAGGTGAGGGCCCGCAAGGGTGCATCATCGACCGATCCTGATGTCTTCGGATGGATTTGAGTAAGAGCATAGCTGTTGGGACCCGAAAGATGGTGAACTATGCCTGAATAGGGTGAAGCCAGAGGAAACTCTGGTGGAGGCTCGTAGCGGTTCTGACGTGCAAATCGATCGTCGAATTTGGGTATAGGGGCGAAAGACTAATCGAACCATCTAGTAGCTGGTTCCTGCCGAAGTTTCCCTCAGGATAGCAGAAGCTCGTATCAGTTTTATGAGGTAAAGCGAATGATTAGAGGTACCGGGGTTGAAATGACCTTGACCTATTCTCAAACTTTAAATATGTAAGAAGTCCTTGTTGCTTAATTGAACGTGGACATTTGAATGAAGAGCTTTTAGTGGGCCATTTTTGGTAAGCAGAACTGGCGATGCGGGATGAACCGAACGTGGAGTTAAGGTGCCGGAATACACGCTCATCAGACACCACAAAAGGTGTTAGTTCATCTAGACAGCCGGACGGTGGCCATGGAAGTCGGAATCCGCTAAGGAGTGTGTAACAACTCACCGGCCGAATGAACTAGCCCTGAAAATGGATGGCGCTCAAGCGTGTTACCTATACTCCACCGTCAGGGTTAATATGATGCCCTGACGAGTAGGCAGGCGTGGAGGTCAGTGACGAAGCCTAGGCTGTAAAGCTGGGTCGAACGGCCTCTAGTGCAGATCTTGGTGGTAGTAGCAAATATTCAAATGAGAACTTTGAAGACTGAAGTGGGGAAAGGTTCCACGTCAACAGCAGTTGGACGTGGGTTAGTCGATCCTAAGAGATGGGGAAGCTCCGTTTCAAAGGCCTAATTTTCTAGGCCACCATCGAAAGGGAATCCGGTTAATATTCCGGAACCTGGATATGGATTCTTCACGGTAACGTAACTGAATGTGGAGACGTCGGCGCGAGCCCTGGGAGGAGTTATCTTTTCTTCTTAACAGCTTATCACCCCGGAATTGGTTTATCCGGAGAGGGGGTCTTATGGCTGGAAGAGCCCAGCCCTTGTGCTGGGTCCGGTGCGCTCTCGACGGCCCTTGAAAATCCACAGGAAGGAATAGTTTTCATGCCAGGTCGTACTGATAACCGCAGCAGGTCTCCAAGGTGAACAGCCTCTAGTTGATAGAATAATGTAGATAAGGGAAGTCGGCAAAATAGATCCGTAACTTCGGGATAAGGATTGGCTCTAAGGATCGGGCAGTGAGGGCCTTGGTCAGACGCGGCGGGCATGCTTGTGGACTGTCTTATTGGGCTTGCTCAGTAGGACGGACTGCTTGCGGGCCTTGTCGTAGACGGCCCTGGTAGGTCTCTTGTAGACCGTCGCTTGCTGCAATTAACGATCAACTTAGAACTGGTACGGACAAGGGGAATCTGACTGTCTAATTAAAACATAGCATTGCGATGGTCAGAAAGTGATGTTGACGCAATGTGATTTCTGCCCAGTGCTCTGAATGTCAAAGTGAAGAAATTCAACCAAGCGCGGGTAAACGGCGGGAGTAACTATGACTCTCTTAAGGTAGCCAAATGCCTCGTCATCTAATTAGTGACGCGCATGAATGGATTAACGAGATTCCCACTGTCCCTATCTACTATCTAGCGAAACCACAGCCAAGGGAACGGGCTTGGCAGAATCAGCGGGGAAAGAAGACCCTGTTGAGCTTGACTCTAGTTTGACATTGTGAAGAGACATAGAGGGTGTAGAATAAGTGGGAGCTTCGGCGCCAGTGAAATACCACTACCTTTATAGTTTCTTTACTTATTCAATTAAGCGGAGCTGGAATTCATTTTCCACGTTCTTGCATTCAATGTCCTATACGGGCTAATCCGGGTTGAAGACATTGTCAGGTGGGGAGTTTGGCTGGGGCGGCACATCTGTTAAACGATAACGCAGATGTCCTAAGGGGGACTCATGGAGAACAGAAATCTCCAGTAGAACAAAAGGGTAAAAGTCCCCTTGATTTTGATTTTCAGTGTGAATACAAACCATGAAAGTGTGGCCTATCGATCCTTTAGGTCCTCGGAATTTGAGGCTAGAGGTGCCAGAAAAGTTACCACAGGGATAACTGGCTTGTGGCAGTCAAGCGTTCATAGCGACATTGCTTTTTGATTCTTCGATGTCGGCTCTTCCTATCATACCGAAGCAGAATTCGGTAAGCGTTGGATTGTTCACCCACTAATAGGGAACGTGAGCTGGGTTTAGACCGTCGTGAGACAGGTTAGTTTTACCCTACTGATGAATGTTATCGCAATAGTAATTGAACTTAGTACGAGAGGAACAGTTCATTCGGATAATTGGTTTTTGCGGCTGTCTGACCAGGCATTGCCGCGAAGCTACCATCCGCTGGATTATGGCTGAACGCCTCTAAGTCAGAATCCATGCTAGAACGCGATGATTCTTTGCCTTGCACAACATAGATGGATACGAATAAGGCGTCTTTTTGGCGTCGCTGAACCATAGCAGGCTGGCAACGGTGCTCTTAGCGGAAAGGCTTTGGGTGCTTGCCGGCGAATTGCAATGTCATTTTGCGCGAGGATAAATCATTTGTATACGACTTAAATGTACAACAGGGTATTGTAAGCAGTAGAGTAGCCTTGTTGTTACGATCTGCTGAGATTAAGCCTTCGTTGTCTGATTTGT	3359	no	75	29	188	69	171	83	162
Kluyveromyces dobzhanskii	0	3366.8	NODE_40_length_8626_cov_544.375_ID_79	4000	640	-	no		>NODE_40_length_8626_cov_544.375_ID_79:639-4000(-) TGACCTCAAATCAGGTAGGAATACCCGCTGAACTTAAGCATATCAATAAGCGGAGGAAAAGAAACCAACCGGGATTGCCTTAGTAACGGCGAGTGAAGCGGCAAAAGCTCAAATTTGAAATCTGGCGTCTTCGACGTCCGAGTTGTAATTTGAAGAAGGTTACTTTGTAGCTGGTCCTTGTTTATGTTCCTTGGAACAGGACGTCATAGAGGGTGAGAATCCCGTGTGGCGAGGATACCAGTTATATGTAAAGTACTTTCGACGAGTCGAGTTGTTTGGGAATGCAGCTCTAAGTGGGTGGTAAATTCCATCTAAAGCTAAATATTGGCGAGAGACCGATAGCGAACAAGTACAGTGATGGAAAGATGAAAAGAACTTTGAAAAGAGAGTGAAAAAGTACGTGAAATTGTTGAAAGGGAAGGGCATTTGATCAGACATGGCGTTTGCTTCGGCTTTCGCTGGGCCAGCATCAGTTTTGGCGGCTGGATAAATCCTCGGGAATGTGGCTCTACCGTGGTAGAGTGTTATAGCCCGTGGGAATACAGCCAGCTGGGACTGAGGATTGCGACTTTTGTCAAGGATGCTGGCGTAATGGTTAAATGCCGCCCGTCTTGAAACACGGACCAAGGAGTCTAACGTCTATGCGAGTGTTTGGGTGTAAAACCCGTACGCGTAATGAAAGTGAACGTAGGTGAGGGCCCGCAAGGGTGCATCATCGACCGATCCTGATGTCTTCGGATGGATTTGAGTAAGAGCATAGCTGTTGGGACCCGAAAGATGGTGAACTATGCCTGAATAGGGTGAAGCCAGAGGAAACTCTGGTGGAGGCTCGTAGCGGTTCTGACGTGCAAATCGATCGTCGAATTTGGGTATAGGGGCGAAAGACTAATCGAACCATCTAGTAGCTGGTTCCTGCCGAAGTTTCCCTCAGGATAGCAGAAGCTCGTATCAGTTTTATGAGGTAAAGCGAATGATTAGAGGTACCGGGGTTGAAATGACCTTGACCTATTCTCAAACTTTAAATATGTAAGAAGTCCTTGTTGCTTAATTGAACGTGGACATATGAATGAAGAGCTTTTAGTGGGCCATTTTTGGTAAGCAGAACTGGCGATGCGGGATGAACCGAACGTGGAGTTAAGGTGCCGGAATACACGCTCATCAGACACCACAAAAGGTGTTAGTTCATCTAGACAGCCGGACGGTGGCCATGGAAGTCGGAATCCGCTAAGGAGTGTGTAACAACTCACCGGCCGAATGAACTAGCCCTGAAAATGGATGGCGCTCAAGCGTGTTACCTATACTCCACCGTCAGGGTTAATATGATGCCCTGACGAGTAGGCAGGCGTGGAGGTCAGTGACGAAGCCTAGGCTGTAAAGCTGGGTAGAACGGCCTCTAGTGCAGATCTTGGTGGTAGTAGCAAATATTCAAATGAGAACTTTGAAGACTGAAGTGGGGAAAGGTTCCACGTCAACAGCAGTTGGACGTGGGTTAGTCGATCCTAAGAGATGGGGAAGCTCCGTTTCAAAGGCCTAATTTTCTAGGCCACCATCGAAAGGGAATCCGGTTAATATTCCGGAACCTGGATATGGATTCTTCACGGTAACGTAACTGAATGTGGAGACGTCGGCGCGAGCCCTGGGAGGAGTTATCTTTTCTTCTTAACAGCTTATCACCCCGGAATTGGTTTATCCGGAGAGGGGGTCTTATGGCTGGAAGAGCCCAGCCCTTGTGCTGGGTCCGGTGCGCCCGCGACGGCCCTTGAAAATCCACAGGAAGGAATAGTTTTCATGCCAGGTCGTACTGATAACCGCAGCAGGTCTCCAAGGTGAACAGCCTCTAGTTGATAGAATAATGTAGATAAGGGAAGTCGGCAAAATAGATCCGTAACTTCGGGATAAGGATTGGCTCTAAGGATCGGGTAGTGAGGGCCTTGGTCAGACGCGGCGGGCATGCTTGTGGACTGTCTTACTGGGCTTGCTCGGTGGGACGGACTGCTTGCGGGCCTTGTCGTAGACGGCCTTGGTAGGTCTCTTGTAGACCGTCGCTTGCTGCAATTAACGATCAACTTAGAACTGGTACGGACAAGGGGAATCTGACTGTCTAATTAAAACATAGCATTGCGATGGTCAGAAAGTGATGTTGACGCAATGTGATTTCTGCCCAGTGCTCTGAATGTCAAAGTGAAGAAATTCAACCAAGCGCGGGTAAACGGCGGGAGTAACTATGACTCTCTTAAGGTAGCCAAATGCCTCGTCATCTAATTAGTGACGCGCATGAATGGATTAACGAGATTCCCACTGTCCCTATCTACTATCTAGCGAAACCACAGCCAAGGGAACGGGCTTGGCAGAATCAGCGGGGAAAGAAGACCCTGTTGAGCTTGACTCTAGTTTGACATTGTGAAGAGACATAGAGGGTGTAGCATAAGTGGGAGCTTCGGCGCCAGTGAAATACCACTACCTTTATAGTTTCTTTACTTATTCAATTAAGCGGAGCTGGAATTCATTTTCCACGTTCTAGCATTCAAAGTCCTATACGGGCTGATCCGGGTTGAAGACATTGTCAGGTGGGGAGTTTGGCTGGGGCGGCACATCTGTTAAACGATAACGCAGATGTCCTAAGGGGGACTCATGGAGAACAGAAATCTCCAGTAGAACAAAAGGGTAAAAGTCCCCTTGATTTTGATTTTCAGTGTGAATACAAACCATGAAAGTGTGGCCTATCGATCCTTTAGGTCCTCGGAATTTGAGGCTAGAGGTGCCAGAAAAGTTACCACAGGGATAACTGGCTTGTGGCAGTCAAGCGTTCATAGCGACATTGCTTTTTGATTCTTCGATGTCGGCTCTTCCTATCATACCGAAGCAGAATTCGGTAAGCGTTGGATTGTTCACCCACTAATAGGGAACGTGAGCTGGGTTTAGACCGTCGTGAGACAGGTTAGTTTTACCCTACTGATGAATGTTATCGCAATAGTAATTGAACTTAGTACGAGAGGAACAGTTCATTCGGATAATTGGTTTTTGCGGCTGTCTGACCAGGCATTGCCGCGAAGCTACCATCCGCTGGATTATGGCTGAACGCCTCTAAGTCAGAATCCATGCTAGAAAGCGATGATTTCTTTGCCTTGCACAATATAGAAGGATAAGAATAAGGCGTCTTTATGGCGTCGCTGAACCATAGCAGGCTGGCAACGGTGCTCTTAGCGGAAAGGCTTTGGGTGCTTGCCGGCGAATTGCAATGTCATTTTGCGCAAGGATAAATCATTTGTATACGACTTAAATGTACAACAGGGTATTGTAAGCAGTAGAGTAGCCTTGTTGTTACGATCTGCTGAGATTAAGCCTTCGTTGTCTGATTTGT	3361	no	75	29	189	69	171	83	163
Lipomyces suomiensis	0	3379.3	NODE_60_length_9193_cov_268.103_ID_119	6321	2965	-	no		>NODE_60_length_9193_cov_268.103_ID_119:2964-6321(-) TGACCTCAAATCAGGCAGGAATACCCGCTGAACTTAAGCATATCAATAAGCGGAGGAAAAGAAACCAACAGGGATTGCCTTAGTAACTGCGAGTGAAGCGGCAAGAGCTCAAATTTGAAATCTGGCATCCGCCCGAGTTGTAATTTGTAGAAGCAATTTTTGAACTAGTCCTTGCATATGTTCCTTGGAACAGGACATCATAGAGGGTGAGAATCCCGTTCATGGTGGGGAATCTAGTTCTTTGTAAAATGCTTTCGACGAGTCGAGTTGTTTGGGAATGCAGCTCTAAGTGGGTGGTAAATTCCATCTAAAGCTAAATATTGGCGAGAGACCGATAGCGAACAAGTACAGTGATGGAAAGATGAAAAGTACTCCGAAAGGAGAGTGAAACAGAACGTGAAATTGTTGAAAGGGAAGTGCTTGAGATCAGTGATAGAGTTTAGTGATCAGCTTTCCTTTTGGTTTGTGCACTTGCTATTCTCTAGGCCAGCATCAGTTTTTGAGATAGGATAATTGCATAGGAATGTGGCTGCTTCGGCAGTGTTATAGCCTATGTCGATACTATTTTGTAGACTGAGGACCGCGCATTTGCTAGGATGTTGGCATAATGATCTTAAGCAGCCCGTCTTGAAACACGGACCAAGGAGTCTAACAACTATGCGAGTGTTTGGGTGTTAAACCCGTACGCATAATGAAAGTGAACGTAGGTGGGAACTTTTTGTGCACCATCGACCGATCCAGATGTTTTCGGAAGGATTTGAGTAATAGCATAGCTGTTGGGACCCGAAAGATGGTGAACTATGCCTGAATAGGGTGAAGCCAGAGGAAACTCTGGTGGAGGCTCGTAGCGATTCTGACGTGCAAATCGATCGTCAAATTTGGGTATAGGGGCGAAAGACTAATCGAACCATCTAGTAGCTGGTTCCTGCCGAAGTTTCCCTCAGGATAGCAGAAGCTCGTGTCAGTTTTATGAGGTAAAGCGAATGATTAGAGGCCTTGGGGTCGAAACGACCTTAACCTATTCTCAAACTTTAAATATGTAAGAAGTCCTTGTTACTTAATTGAACGTGGACATTTGAATGAAGAGCTTTTAGTGGGCCATTTTTGGTAAGCAGAACTGGCGATGCGGGATGAACCGAACGCGGGGTTAAGGTGCCAGAATGCACGCTCATCAGACACCACAAAAGGTGTTAGTTCATCTAGACAGCCGGACGGTGGCCATGGAAGTCGGAATCCGCTAAGGAGTGTGTAACAACTCACCGGCCGAATGAACTAGCCCTGAAAATGGATGGCGCTCAAGCGTGTTACCTATACCTCGCCGTCAGCGTTTTAGTGATGCGCTGACGAGTAGGCAGGCGTGGAGGTCAGTGACGAAGCCTTTGCAGTGATGCTGGGTCGAACGGCCTCTAGTGCAGATCTTGGTGGTAGTAGCAAATATTCAAATGATAAACTTTGAAGACTGAAGTGGGGAAAGGTTCCGTGTGAACAGCAGTTGAACATGGGTTAGTCGATCCTAAGAGATGGGGAAGCTCCGTTTTAAAGTGTGCGATTTTTCGCGCCGCCCATCGAAAGGGAATCCGGTTAAGATTCCGGAACCTGGATATGGATTCTTCACGGTAACGTAACTGAATGTGGAGACGTCAGCATAAGCCCTGGGAAGAGTTTTCTTTTCTTTTTAACAGCCTACGACCCTGGAATCAATTTATTTGGAGATAGGGTTCACTGGCTGGTAGAGCCTGGCACTTCTGCCGGGTCCGGTGCGCTTATGATGGCCCTTGAAAATCCACAGGAAGGAATAGTTTTCATGCCAGATCGTACTCATAACCGCAACAGGTCTCCAAGGTGAACAGCCTCTAGTTGATAGAATAATGTAGATAAGGGAAGTCGGCAAAATAGATCCGTAACTTCGGGAAAAGGATTGGCTCTAAGGATCGGGTGTCTTGGGCCTTGGTTGGAAGCAGTGGGACCAGTTCCGGACTACTTGTGGCTCACGCTACTTGTGGACTGGGACAGGACCTGGTTGTGGAAGATCTTGGCAGTCTTCGGACGTCTGGGGCACGCCTAACGATCAACTTAGAACTGGTACGGACAAGGGGAATCTGACTGTCTAATTAAAACATAGCATTGCGATGGTCAGAAAGTGATGTTGACGCAATGTGATTTCTGCCCAGTGCTCTGATCGTTAAAGTGAAGAAATTCAACCAAGCGCGGGTAAACGGCGGGAGTAACTATGACTCTCTTAAGGTAGCCAAATGCCTCGTCATCTAATTAGTGACGCGCATGAATGGATTAACGAGATTCCCACTGTCCCTATCTACTATCTAGCGAAACCACAGCCAAGGGAACGGGCTTGGCAGAATCAGCGGGGAAAGAAGACCCTGTTGAGCTTGACTCTAGTTTGACATTGTGAAAAGACATAGAGGGTGTAGAATAAGTGGGAGCTTCGGCGCCGGTGAAATACCACTACCTTTATTGTTTTTTTACTTATTCAATTAAGCGGAGCTGGACTTAACCGTCCACGTTCTAGTATTAAGGTCTCTTGTAGGCTGATCCGGGTTGAAGACATTGTCAGGTGGGGAGTTTGGCTGGGGCGGCACATCTGTTAAAAGATAACGCAGGTGTCCTAAGGGGGACTCATGGAGAACAGAAATCTCCAGTAGAACAAAAGGGTAAAAGTCCCCTTGATTTTGATTTTCAGTGTGAATACAAACCATGAAAGTGTGGCCTATCGATCCTTTAGTCCTTCGGAATTTGAAGCTAGAGGTGCCAGAAAAGTTACCACAGGGATAACTGGCTTGTGGCAGTCAAGCGTTCATAGCGACATTGCTTTTTGATCCTTCGATGTCGGCTCTTCCTATCATACCGAAGCAGAATTCGGTAAGCGTTGGATTGTTCACCCACTAATAGGGAACGTGAGCTGGGTTTAGACCGTCGTGAGACAGGTTAGTTTTACCCTACTGATGAATGTTATCGCAATAGTAATTGAACTTAGTACGAGAGGAACAGTTCATTCAGATAATTGGTTTTTGCGGCTGTCTGATCAGGCAATGCCGCGAAGCTACCATCTGCTGGATTATGGCTGAACGCCTCTAAGTCAGAATCCATACTAGAACGCGATGATGCTTACCCTCATTTATTTTAGATGAATAAAAATAAGGCTTTGCCGCTGAATCATAGCAGGTTGGCATCGGTATCTTTTACGGAAAGGTTTAAGGTACTTGCTGACGGATTGCAATTTGACTATGGATGGGGATAAATCTTTTGCAGACGACTTAATTGTACAACAGAGTATTGTAAGCAGTAGAGTAGCCATGTTGTTACGATCTGCTGAGATTAAGCTCTCGTTGTCTGATTTGT	3357	no	69	31	209	66	161	82	154
Lipomyces oligophaga	0	3143.2	NODE_2_length_1995911_cov_28.209_ID_3	1989429	1993865	+	no	Kurtzman CP, Albertyn J, Basehoar-Powers E. Multigene phylogenetic analysis of the Lipomycetaceae and the proposed transfer of Zygozyma species to Lipomyces and Babjevia anomala to Dipodascopsis. FEMS Yeast Res. 2007 Sep;7(6):1027-34. doi: 10.1111/j.1567-1364.2007.00246.x. Epub 2007 May 10. PMID: 17498213.	>DQ518998.1:1-2082,3202-4349 Zygozyma oligophaga strain NRRL Y-17247 26S ribosomal RNA gene, partial sequence AAACCAACAGGGATTGCCTTAGTAACTGCGAGTGAAGCGGCAAGAGCTCAAATTTGAAATCCAGCTTTTG TTGGAATTGTAATTTGTAGAAGCATCTTTTGATAGGTATCTGCATACGTTCCTTGGAATAGGACATCATA GAGGGTGAGAATCCCGTTCATGGTGGCATACCGATTCTTTGTAAGTTGCTTTCGACGAGTCGAGTTGTTT GGGAATGCAGCTCTAAGTGGGTGGTAAATTCCATCTAAAGCTAAATATTGGCGAGAGACCGATAGCGAAC AAGTACAGTGATGGAAAGATGAAAAGTACTCCGAAAGGAGAGTGAAATAGGACGTGAAATTGTTAAAAGG GAAGTGCTTGAGATCAGTCTGGGTAGTAGTGATCATCTGTGCTTTTGTGCGGTGCACTTGCTATTTCCCC GGCCAGCATCAGTTTGTGGTTGTGGATAATTGCATTGGAATGTAGCTCTTTCGGGAGTGTTATAGCCTTT GTCGATACACGATTGCAGACTGAGGCCTGCGATTCTAGGATGCTGGTGTAATGATCTTAAGCAGCCCGTC TTGAAACACGGACCAAGGAGTCTAACAACTATGCGAGTGTTTGGGTGTTAAACCCGTACGCGTAATGAAA GTGAACGTAGATGGGAACTTTTTGTGCACCATCGACCGATCCAGATGTTCTCGGATGGATTTGAGTATTA GCATAGCTGTTGGGACCCGAAAGATGGTGAACTATGCCTGAATAGGGTGAAGCCAGAGGAAACTCTGGTG GAGGCTCGTAGCGATTCTGACGTGCAAATCGATCGTCAAATTTGGGTATAGGGGCGAAAGACTAATCGAA CCATCTAGTAGCTGGTTCCTGCCGAAGTTTCCCTCAGGATAGCAGAAGCTCGTGTCAGTTTTATGAGGTA AAGCGAATGATTAGAGGTCTTGGGGTCGAAACGACCTTAACCTATTCTCAAACTTTAAATATGTAAGAAG TCCTTGTTACTTAATTGAACGTGGACATTTGAATGAAGAGCTTTTAGTGGGCCATTTTTGGTAAGCAGAA CTGGCGATGCGGGATGAACCGAACGCGGGGTTAAGGTGCCAGAATACACGCTCATCAGACACCACAAAAG GTGTTAGTTCATCTAGACAGCCGGACGGTGGCCATGGAAGTCGGAATCCGCTAAGGAGTGTGTAACAACT CACCGGCCGAATGAACTAGCCCTGAAAATGGATGGCGCTCAAGCGTGTTACCTATACCTCGCCGTCAGCG TTTTAGTGATGCGTTGACGAGTAGGCAGGCGTGGAGGTCAGTGACGAAGCCTTTGCAGTGATGCTGGGTA GAACGGCCTCTAGTGCAGATCTTGGTGGTAGTAGCAAATATTCAAATGATAAACTTTGAAGACTGAAGTG GGGAAAGGTTCCGTGTGAACAGCAGTTGAACATGGGTTAGTCGATCCTAAGAGATGGGGAAGCTCCGTTT TAAAGTGCCTGATTTTTCAGGCCGCCCATCGAAAGGGAATCCGGTTAAGATTCCGGAACCTGGATATGGA TTCTTCACGGTAACGTAACTGAATGTGGAGACGTCGGCATTAGCCCTGGGAAGAGTTTTCTTTTCTTTTT AACAGCCTACCACCCTGGAATCAATTTATTTGGAGATAGGGTTCACTGGCTGGTAGAGCCTGGCACTTCT GCCGGGTCCGGTGCGCTGATGACGACCCTTGAAAATCCGCAGGAAGGAATAGTTTTCATGCCAGATCGTA CTCATAACCGCAGCAGGTCTCCAAGGTGAACAGCCTCTAGTTGATAGAATAATGTAGGTAAGGGAAGTCG GCAAAATAGATCCGTAACTTCGGGATAAGGATTGGCTCTAAGGATCGGGTGTCTTGGGCCTTAGATTGAC GTATCGAGGACAGCGTGGAACTACTTCGGTGGATCTGTGCCGACTTCTTTATTGATTTCTTTGATTCCGG GGCACGCCTAACGATCGACTTAGAACTGGTACGGACAAGGGGAATCTGACTGTCTAATTAAAACATAGCA TTGCGATGGTCAGAAAGTGATGTTGACGCAATGTGATTTCTGCCCAGTGCTCTGAATGTCAAAGTGAAGA AATTCAACCAAGCGCGGGTAAACGGCGGGAGTAACTATGACTCTCTTAAGGTAGCCAAATGCCTCGTCAT CTAATTAGTGACGCGCATGAATGGATTAACGAGATTCCCACTGTCCCTATCTACTATCTAGCGAAACCAC AGCCAAGGGAACGGGCTTGGCAGAATCAGCGGGGAAAGAAGACCCTGTTGAGCTTGACTCTAGTTTGACA TTGTGAAGAGACATAGAGGGTGTAGAATAAGTGGGAGCTTCGGCGCCGGTGAAATACCACTACCTTTATT GTTTCTTTACTTATTCAATTAAGCGGAACTGGACTAACGTCCACATTCTAGTTTTAAGGTCTCTTGTAGG CTGATCCGGGTTGAAGACATTGTCAGGTGGGGAGTTTGGCTGGGGCGGCACATCTGTTAAAAGATAACGC AGATGTCCTAAGGGGGACTCATGGAGAACAGAAATCTCCAGTAGAACAAAAGGGTAAAAGTCCCCTTGAT TTTGATTTTCAGTGTGAATACAAACCATGAAAGTGTGGCCTATCGATCCTTTAGGCCTTCGGAATTTGAA GCTAGAGGTGCCAGAAAAGTTACCACAGGGATAACTGGCTTGTGGCAGTCAAGCGTTCATAGCGACATTG CTTTTTGATCCTTCGATGTCGGCTCTTCCTATCATACCGAAGCAGAATTCGGTAAGCGTTGGATTGTTCA CCCACTAATAGGGAACGTGAGCTGGGTTTAGACCGTCGTGAGACAGGTTAGTTTTACCCTACTGATGAAT GTTATCGCAATAGTAATTGAACTTAGTACGAGAGGAACAGTTCATTCAGATAATTGGTTTTTGCGGCTGT CTGATCAGGCAATGCCGCGAAGCTACCATCTGCTGGATTATGGCTGAACGCCTCTAAGTCAGAATCCATA CTAGAACGCGATGATGCTTACCCTCATACATTTTAGATGAATACTAATAAGCTTTTGCGCGGAATCATAG CAGGTTGGCACTTGTGTTTGGACGGAAAGGTCTTTATACTAGCTGACGAATGCAATTTGACTATGGATGG GGATAAATCTTTTGCAGACGACTTAATTGTACAACTAAGTATTGTAAGCAGTAGAGTAGCCATGTTGTTA CGATCTGCTG	3230	5’&3’	68	30	205	66	134	80	150
Lipomyces mesembrius	0	2454.6	NODE_121_length_7227_cov_365.161_ID_241	2354	6812	+	no	Kurtzman CP, Albertyn J, Basehoar-Powers E. Multigene phylogenetic analysis of the Lipomycetaceae and the proposed transfer of Zygozyma species to Lipomyces and Babjevia anomala to Dipodascopsis. FEMS Yeast Res. 2007 Sep;7(6):1027-34. doi: 10.1111/j.1567-1364.2007.00246.x. Epub 2007 May 10. PMID: 17498213.	>DQ518979.1:1-587,1247-2515,2961-3048,3474-3590,3931-4340,4735-5276 Lipomyces mesembrius strain NRRL Y-27506 26S ribosomal RNA gene, partial sequence AAACCAACAGGGATTGCCTTAGTAACTGCGAGTGAAGCGGCAAGAGCTCAAATTTGAAATCTGGCACCTT CGGTGTCCGAGTTGTAATTTGTAGAAGCATCTTTTGGATTGGTCCTTGCATATGTTCCTTGGAACAGGAC ATCATAGAGGGTGAGAATCCCGTTCATGGTGGGGAATCCAATTCTTTGTAAAGTGCTTTCGAAGAGTCGA GTTGTTTGGGAATGCAGCTCTAAGTGGGTGGTAAATTCCATCTAAAGCTAAATATTGGCGAGAGACCGAT AGCGAACAAGTACAGTGATGGAAAGATGAAAAGAACTCCGAAAGGAGAGTGAAAAAGGACGTGAAATTGT TGAAAGGGAAGTGCTTGAGATCAGTCTTAAGGTTTAGTGATCAGTCTTCCTTTTGGTTGGTGCACTCACT ATTTCTTAGGCCAACATCAGTTTTGGCGGCAGGATAATGACATTGGAATGTGGCTCTTTCGGGAGTGTTA TAGCCTTTGTTGATACTGCTTGCTTAGACTGAGGACTGCGCTTTTGCTAGGATGTTGGCATAATGATCTT AAGCAGCCCGTCTTGAAACACGGACCACTAGTAGCTGGTTCCTGCCGAAGTTTCCCTCAGGATAGCAGAA GCTCGTGTCATTTTTATGAGGTAAAGCGAATGATTAGAGGCCTTGGGGTTGAAACGACCTTAACCTATTC TCAAACTTTAAATATGTAAGAAGTCCTTGTTACTTAATTGAACGTGGACATTTGAATGAAGAGCTTTTAG TGGGCCATTTTTGGTAAGCAGAACTGGCGATGCGGGATGAACCGAACGCGGGGTTAAGGTGCCAGAATGC ACGCTCATCAGACACCACAAAAGGTGTTAGTTCATCTAGACAGCCGGACGGTGGCCATGGAAGTCGGAAT CCGCTAAGGAGTGTGTAACAACTCACCGGCCGAATGAACTAGCCCTGAAAATGGATGGCGCTCAAGCGTG TTACCTATACCTCGCCGTCAGCGTTTTAGTGATGCGTTGACGAGTAGGCAGGCGTGGAGGTCAGTGACGA AGCCTTGGCAGTGATGCTGGGTCGAACGGCCTCTAGTGCAGATCTTGGTGGTAGTAGCAAATATTCAAAT GATAAACTTTGAAGACTGAAGTGGGGAAAGGTTCCGTGTGAACAGCAGTTGAACATGGGTTAGTCGATCC TAAGAGATGGGGAAGCTCCGTTTTAAAGTGCCCGATTTTTCGGGCCGCCCATCGAAAGGGAATCCGGTTA AGATTCCGGAACCTGGATATGGATTCTTCACGGCAACGTAACTGAACATGGAGACGTCAGCATGAGCCCT GGGAAGAGTTTTCTTTTCTTTTTAACAGCCTATCACCCTGGAATCAATTTATTTGGAGATAGGGTTTCTT GGTTGGTAGAGCCTGGCACTTCTGCTGGGTCCGGTGCGCTCATGATGGCCCTTGAAAATCCATGGGAAGG AATAGTTTTCATGCCAGATCGTACTCATAACCGCAACAGGTCTCCAAGGTGAACAGCCTCTAGTTGATAG AATAATGTAGATAAGGGAAGTCGGCAAAATAGATCCGTAACTTCGGGAAAAGGATTGGCTCTAAGGATCG GGTGTCTCGGGCCTTGATTTGAAGCAGCAGGACCAGTTTGGAACTACTAGTTGGTTTCACGACCGACCGG TGGATCCGAACAGGACTTGTCTGTGGACGGTCAAGGCAGGCTTTTGCTGTCTGGGGCACGCCTAACGATC AACTTAGAACTGGTACGGACAAGGGGAATCTGACTGTCTAATTAAAACATAGCATTGCGATGGTCAGAAA GTGATGTTGACGCAATGTGATTTCTGCCCAGTGCTCTGAATGTCAAAGTGAAGAAATTCAACCAAGCGCG GGTAAACGGCGGGAGTAACTATGACTCTCTTAAGGTAGCCAAATGCCTCGTCATCTAATTAGTGACGCGC ATGAATGGATTAACGAGATTCCCACTGTCCCTATCTACTATCTAGCGAAACCACAGCCAAGGGAACGGGC TTGGCAGAATCAGCGGGGAAAGAAGACCCTGTTGAGCTTGACTCTAGTTTGACATTGTGAAAAGACATAG AGGGTGTAGAATAAGTGGGAGCTTCGGCGCCGGTGAAATACCACTACCTTTATTGTTTTTTTACTTATTC AATTAAGCGGAACTGGACTTAACCGTCCACATTCTAGCATTAAGGTCTCTTGCAGACTGATCCGGGTTGA AGACATTGTCAGGTGGGGAGTTTGGCTGGGGCGGCACATCTGTTAAAAGATAACGCAGGTGTCCTAAGGG GGACTCATGGAGAACAGAAATCTCCAGTAGAACAAAAGGGTAAAAGTCTCCTTGATTTTGATTTTCAGTG TGAATACAAACCATGAAAGTGTGGCCTATCGATCCTTTAGTCCCTCGGAATTTGAGGCTAGAGGTGCCAG AAAAGTTACCACAGGGATTAACTGGCTTGTGGCAGTCAAGCGTTCATAGCGACATTGCTTTTTGATCCTT CGATGTCGGCTCTTCCTATCATACCGAAGCAGAATTCGGTAAGCGTTGGATTGTTCACCCACTAATAGGG AACGTGAGCTGGGTTTAGACCGTCGTGAGACAGGTTAGTTTTACCCTACTGATGAATGTTATTGCAATAG TAATTGAACTTAGTACGAGAGGAACCGTTCATTCAGATAATTGGTTTTTGCGGCTGTCTGATCAGGCAAT GCCGCGAAGCTACCATCTGCTGGATTATGGCTGAACGCCTCTAAGTCAGAATCCATACTAGAACGCGATG ATGCTTACCCTCATACATTCTAGATGAATACAAATAAGGCTTTTTGCCGCTGTATCATAGCAGGTTGGCA CTGGTATCTTTAACGGAAAGGTTTTTGGTACTTGCCGACGGATTGCAATTTGACTATGTTTGGGGATAAA TCTTTTGCAGACGACTTAATTGTACAACGAAGTATTGTAAGCAGTAGAGTAGCCATGTTGTTACGATCTG CTG	3013	5’&3’	74	31	210	missing? wrong sequence?	165	82	156
Lipomyces arxii	1e-284	1118.4	NODE_532_length_1138_cov_505.901_ID_1063	1138	1	-	5'&3'	Kurtzman CP, Albertyn J, Basehoar-Powers E. Multigene phylogenetic analysis of the Lipomycetaceae and the proposed transfer of Zygozyma species to Lipomyces and Babjevia anomala to Dipodascopsis. FEMS Yeast Res. 2007 Sep;7(6):1027-34. doi: 10.1111/j.1567-1364.2007.00246.x. Epub 2007 May 10. PMID: 17498213.	>DQ518997.1 Zygozyma arxii strain NRRL Y-17921 26S ribosomal RNA gene, partial sequence AAACCAACAGGGATTGCCTCAGTAACTGCGAGTGAAGCGGCAAGAGCTCAAATTTGAAATCTGGCACTTT CAGTGTCCGAGTTGTAATTTGTAGAAGCATCTTTTGAATTGGTCCTTGCATATGTTCCTTGGAACAGGAC ATCATAGAGGGTGAGAATCCCGTTCATGGTGGGGAATCCAATTCTTTGTAAAGTGCTTTCGAAGAGTCGA GTTGTTTGGGATTGCAGCTCTAAGTGGGTGGTAAATTCCATCTAAAGCTAAATATTGGCGAGAGACCGAT AGCGAACAAGTACAGTGATGGAAAGATGAAAAGTACTCCGAAAGGAGAGTGAAAAAGGACGTGAAATTGT TGAAAGGGAAGTGCTTGAGATCAGTCTTAGGGTTTAGTGATCAGTCTTCCTTTTGGTTGGTGCACTCACT ATTTCTTAGGCCAACATCAGTTTTCGCGGTAGGATAATGACATTGGAATGTGGCTCTTTCGGGAGTGTTA TAGACTTTGTTGATACTACTTGCTTAGACTGAGGTCTGCGCTTTTTGCTAGGATGTTGGCATAATGATCT TAAGCAGCCCGTCTTGAAACACGGACCAAGGAGTCTAACAACTATGCGAGTGTTTGGGTGTTAAACCCGT ACGCATAATGAAAGTGAACGTAGGTGGGAACCTTTTAGGTGCACCATCGACCGATCCTGATGTTTTCGGA TGGATTTGAGTATTAGCATAGCTGTTGGGACCCGAAAGATAGTGAACTATGCCTGAATAGGGTGAAGCCA GAGGAAACTCTGGTGGAGGCTCGTAGCGATTCTGACGTGCAAATCGATCGTCAAATTTGGGTATAGGGGC GAAAGACTAATCGAACTATCTAGTAGCTGGTTCCTGCCGAAGTTTCCCTCAGGATAGCAGAAGCTCGTGT CAGTTTTATGAGGTAAAGCGAATGATTAGAGGCCTTGGGGTCGAAACGACCTTAACCTATTCTCAAACTT TAAATATGTAAGAAGTCCTTGTTGCTTAATTGAACGTGGACATTTGAATGAAGAGCTTTTAGTGGGCCAT TTTTGGTAAGCAGAACTGGCGATGCGGGATGAACCGAACGCGGGGTTAAGGTGCCAGAATACACGCTCAT CAGACACCACAAAAGGTGTTAGTTCATCTAGACAGCCGGACGGTGGCCATGGAAGTCGGAATCCGCTAAG GAGTGTGTAACAACTCACCGGCCGAATGAACTAGCCCTGAAAATGGATGGCGCTCAAGCGTGTTACCTAT ACCTCGCCGTCAGCGTTTTAGTGATGCGTTGACGAGTAGGCAGGCGTGGAGGTCAGTGACGAAGCCTTTG CAGTGATGCTGGGTCGAACGGCCTCTAGTGCAGATCTTGGTGGTAGTAGCAAATATTCAAATGATAAACT TTGAAGACTGAAGTGGGGAAAGGTTCCGTGTGAACAGCAGTTGAACATGGGTTAGTCGATCCTAAGAGAT GGGGAAGCTCCGTTTTAAAGTGCTCGATTTTTCGAGTCGCCCATCGAAAGGGAATCCGGTTAAGATTCCG GAACCTGGATATGGATTCTTCACGGTAACGTAAATGAACATGGAGACGTCAGCATGAGCCCTGGGAAGAG TTTTCTTTTCTTTTTAACAGCCTATCACCCTGGAATCAATTTATTTGGAGATAGGGTTTCTTGGTTGGTA GAGCCTGGCACTTCTGCCGGGTCCGGTGCGCTCATGATGGCCCTTGAAAATCCATGGGAAGGAATAGTTT TCATGCCAGATCGTACTCATAACCGCAACAGGTCTCCAAGGTGAACAGCCTCTAGTTGATAGAATAATGT AGATAAGGGAAGTCGGCAAAATAGATCCGTAACTTCGGGAAAAGGATTGGCTCTAAGGATCGGGTGTCTC GGGCCTTGATTTGAAGCATCAGGACCAGTTTGGAACTACCGGTCGGTTTCACGACTGACTGGTGGATCCG GACAGGACTTGTTTGTGGACGGTCAAGGCAGGCTATATGCTGTCTGGGGCACGCCTAACGATCAACTTAG AACTGGTACGGACAAGGGGAATCTGACTGTCTAATTAAAACATAGCATTGCGATGGTCAGAAAGTGATGT TGACGCAATGTGATTTCTGCCCAGTGCTCTGAATGTCAAAGTGAAGAAATTCAACCAAGCGCGGGTAAAC GGCGGGAGTAACTATGACTCTCTTAAGGTAGCCAAATGCCTCGTCATCTAATTAGTGACGCGCATGAATG GATTAACGAGATTCCCACTGTCCCTATCTACTATCTAGCGAAACCACAGCCAAGGGAACGGGCTTGGCAG AATCAGCGGGGAAAGAAGACCCTGTTGAGCTTGACTCTAGTTTGACATTGTGAAAAGACATAGAGGGTGT AGCATAAGTGGGAGCTTCGGCGCCGGTGAAATACCACTACCTTTATTGTTTTTTTACTTATTCAATTAAG CGGAACTGGACTTAACCGTCCACATTCTAGCATTAAGGTCTCTTGTAGGCTGATCCGGGTTGAAGACATT GTCAGGTGGGGAGTTTGGCTGGGGCGGCACATCTGTTAAAAGATAACGCAGGTGTCCTAAGGGGGACTCA TGGAGAACAGAAATCTCCAGTAGAACAAAAGGGTAAAAGTCCCCTTGATTTTGATTTTCAGTGTGAATAC AAACCATGAAAGTGTGGCCTATCGATCCTTTAGTCCCTCGGAATTTGAGGCTAGAGGTGCCAGAAAAGTT ACCACAGGGATAACTGGCTTGTGGCAGTCAAGCGTTCATAGCGACATTGCTTTTTGATCCTTCGATGTCG GCTCTTCCTATCATACCGAAGCAGAATTCGGTAAGCGTTGGATTGTTCACCCACTAATAGGGAACGTGAG CTGGGTTTAGACCGTCGTGAGACAGGTTAGTTTTACCCTACTGATGAATGTTACCGCAATAGTAATTGAA CTTAGTACGAGAGGAACCGTTCATTCAGATAATTGGTTTTTGCGGCTGTCTGATCAGGCAATGCCGCGAA GCTACCATCTGCTGGATTATGGCTGAACGCCTCTAAGTCAGAATCCATACTAGAACGCGGTGATGCTTAC CCTCATACATTTTAGATGAATACAAATAAGGCTTTTTGCCGCTGAATCATAGCAGGTTGGCACTGGTATC TTTAACGGAAAGGTTTTTGGTACTTGCTGACGGATTGCAATTTGACTATGTTTGGGGATAAATCTTTTGC AGACGACTTAATTGTACAACGAAGTATTGTAAGCAGTAGAGTAGCCATGTTGTTACGATCTGCTG	3285	5’&3’	74	31	211	68	166	82	156
Lipomyces doorenjongii	0	3405.7	NODE_51_length_15937_cov_928.959_ID_101	3739	7111	+	no		>NODE_51_length_15937_cov_928.959_ID_101:3738-7111 TGACCTCAAATCAGGCAGGAGTACCCGCTGAACTTAAGCATATCAATAAGCGGAGGAAAAGAAACCAACAGGGATTGCCTCAGTAACTGCGAGTGAAGCGGCAAGAGCTCAAATTTGAAATCTGGCACTTTCAGTGTCCGAGTTGTAATTTGTAGAAGCATCTTTTGAATTGGTCCTTGCATATGTTCCTTGGAACAGGACATCATAGAGGGTGAGAATCCCGTTCATGGTGGGGAATCCAATTCTTTGTAAAGTGCTTTCGAAGAGTCGAGTTGTTTGGGATTGCAGCTCTAAGTGGGTGGTAAATTCCATCTAAAGCTAAATATTGGCGAGAGACCGATAGCGAACAAGTACAGTGATGGAAAGATGAAAAGTACTCCGAAAGGAGAGTGAAAAAGGACGTGAAATTGTTGAAAGGGAAGTGCTTGAGATCAGTCTTAGGGTTTAGTGATCAGTCTTCCTTTTGGTTGGTGCACTCACTATTTCTTAGGCCAACATCAGTTTTCGCGGTAGGATAATGACATTGGAATGTGGCTCTTTCGGGAGTGTTATAGACTTTGTTGATACTACTTGCTTAGACTGAGGTCTGCGCTTTTTGCTAGGATGTTGGCATAATGATCTTAAGCAGCCCGTCTTGAAACACGGACCAAGGAGTCTAACAACTATGCGAGTGTTTGGGTGTTAAACCCGTACGCATAATGAAAGTGAACGTAGGTGGGAACCTTTTAGGTGCACCATCGACCGATCCTGATGTTTTCGGATGGATTTGAGTATTAGCATAGCTGTTGGGACCCGAAAGATAGTGAACTATGCCTGAATAGGGTGAAGCCAGAGGAAACTCTGGTGGAGGCTCGTAGCGATTCTGACGTGCAAATCGATCGTCAAATTTGGGTATAGGGGCGAAAGACTAATCGAACTATCTAGTAGCTGGTTCCTGCCGAAGTTTCCCTCAGGATAGCAGAAGCTCGTGTCAGTTTTATGAGGTAAAGCGAATGATTAGAGGCCTTGGGGTCGAAACGACCTTAACCTATTCTCAAACTTTAAATATGTAAGAAGTCCTTGTTGCTTAATTGAACGTGGACATTTGAATGAAGAGCTTTTAGTGGGCCATTTTTGGTAAGCAGAACTGGCGATGCGGGATGAACCGAACGCGGGGTTAAGGTGCCAGAATACACGCTCATCAGACACCACAAAAGGTGTTAGTTCATCTAGACAGCCGGACGGTGGCCATGGAAGTCGGAATCCGCTAAGGAGTGTGTAACAACTCACCGGCCGAATGAACTAGCCCTGAAAATGGATGGCGCTCAAGCGTGTTACCTATACCTCGCCGTCAGCGTTTTAGTGATGCGTTGACGAGTAGGCAGGCGTGGAGGTCAGTGACGAAGCCTTTGCAGTGATGCTGGGTCGAACGGCCTCTAGTGCAGATCTTGGTGGTAGTAGCAAATATTCAAATGATAAACTTTGAAGACTGAAGTGGGGAAAGGTTCCGTGTGAACAGCAGTTGAACATGGGTTAGTCGATCCTAAGAGATGGGGAAGCTCCGTTTTAAAGTGCTCGATTTTTCGAGTCGCCCATCGAAAGGGAATCCGGTTAAGATTCCGGAACCTGGATATGGATTCTTCACGGTAACGTAAATGAACATGGAGACGTCAGCATGAGCCCTGGGAAGAGTTTTCTTTTCTTTTTAACAGCCTATCACCCTGGAATCAATTTATTTGGAGATAGGGTTTCTTGGTTGGTAGAGCCTGGCACTTCTGCCGGGTCCGGTGCGCTCATGATGGCCCTTGAAAATCCATGGGAAGGAATAGTTTTCATGCCAGATCGTACTCATAACCGCAACAGGTCTCCAAGGTGAACAGCCTCTAGTTGATAGAATAATGTAGATAAGGGAAGTCGGCAAAATAGATCCGTAACTTCGGGAAAAGGATTGGCTCTAAGGATCGGGTGTCTCGGGCCTTGATTTGAAGCATCAGGACCAGTTTGGAACTACCGGTCGGTTTCACGACTGACTGGTGGATCCGGACAGGACTTGTTTGTGGACGGTCAAGGCAGGCTATATGCTGTCTGGGGCACGCCTAACGATCAACTTAGAACTGGTACGGACAAGGGGAATCTGACTGTCTAATTAAAACATAGCATTGCGATGGTCAGAAAGTGATGTTGACGCAATGTGATTTCTGCCCAGTGCTCTGAATGTCAAAGTGAAGAAATTCAACCAAGCGCGGGTAAACGGCGGGAGTAACTATGACTCTCTTAAGGTAGCCAAATGCCTCGTCATCTAATTAGTGACGCGCATGAATGGATTAACGAGATTCCCACTGTCCCTATCTACTATCTAGCGAAACCACAGCCAAGGGAACGGGCTTGGCAGAATCAGCGGGGAAAGAAGACCCTGTTGAGCTTGACTCTAGTTTGACATTGTGAAAAGACATAGAGGGTGTAGCATAAGTGGGAGCTTCGGCGCCGGTGAAATACCACTACCTTTATTGTTTTTTTACTTATTCAATTAAGCGGAACTGGACTTAACCGTCCACATTCTAGCATTAAGGTCTCTTGTAGGCTGATCCGGGTTGAAGACATTGTCAGGTGGGGAGTTTGGCTGGGGCGGCACATCTGTTAAAAGATAACGCAGGTGTCCTAAGGGGGACTCATGGAGAACAGAAATCTCCAGTAGAACAAAAGGGTAAAAGTCCCCTTGATTTTGATTTTCAGTGTGAATACAAACCATGAAAGTGTGGCCTATCGATCCTTTAGTCCCTCGGAATTTGAGGCTAGAGGTGCCAGAAAAGTTACCACAGGGATAACTGGCTTGTGGCAGTCAAGCGTTCATAGCGACATTGCTTTTTGATCCTTCGATGTCGGCTCTTCCTATCATACCGAAGCAGAATTCGGTAAGCGTTGGATTGTTCACCCACTAATAGGGAACGTGAGCTGGGTTTAGACCGTCGTGAGACAGGTTAGTTTTACCCTACTGATGAATGTTACCGCAATAGTAATTGAACTTAGTACGAGAGGAACCGTTCATTCAGATAATTGGTTTTTGCGGCTGTCTGATCAGGCAATGCCGCGAAGCTACCATCTGCTGGATTATGGCTGAACGCCTCTAAGTCAGAATCCATACTAGAACGCGGTGATGCTTACCCTCATACATTTTAGATGAATACAAATAAGGCTTTTTGCCGCTGAATCATAGCAGGTTGGCACTGGTATCTTTAACGGAAAGGTTTTTGGTACTTGCTGACGGATTGCAATTTGACTATGTTTGGGGATAAATCTTTTGCAGACGACTTAATTGTACAACGAAGTATTGTAAGCAGTAGAGTAGCCATGTTGTTACGATCTGCTGAGATTAAGCTTTTGTTGTCTGATTTGT	3373	no	74	31	211	68	166	82	156
Lipomyces japonicus	0	3401.9	flattened_line_292	4201	833	-	no		>flattened_line_292:832-4201(-) TGACCTCAAATCAGGCAGGAGTACCCGCTGAACTTAAGCATATCAATAAGCGGAGGAAAAGAAACCAACAGGGATTGCCTTAGTAACTGCGAGTGAAGCGGCAAGAGCTCAAATTTGAAATCTGGCACCTTCGGTGTCCGAGTTGTAATTTGTAGAAGCATCTTTTGAATTGGTCCTTGCATATGTTCCTTGGAACAGGACATCATAGAGGGTGAGAATCCCGTTCATGGTGGGGAAACCAATTCTTTGTAAAGTGCTTTCGAAGAGTCGAGTTGTTTGGGAATGCAGCTCTAAGTGGGTGGTAAATTCCATCTAAAGCTAAATATTGGCGAGAGACCGATAGCGAACAAGTACAGTGATGGAAAGATGAAAAGTACTCCGAAAGGAGAGTGAAAAAGGACGTGAAATTGTTGAAAGGGAAGTGCTTGAGATCAGTCTTAGGTTTTAGTGATCAATCTTCCTTTTGGTTGGTGCACTCACTATTGCTTAGGCCAGCATCAGTTTTAGTGACAGGATAATGACCTTGGAATGTGGCTCTTTCGGGAGTGTTATAGACTTGGTTGATACTGTCTACTGAGACTGAGGACCGCGCTTTTAGCTAGGATGCTGGCATAATGATCTTAAGCAGCCCGTCTTGAAACACGGACCAAGGAGTCTAACAACTATGCGAGTGTTTGGGTGTAAAACCCGTACGCATAATGAAAGTGAACGTAGGTGGGAACCGCAAGGTGCACCATCGACCGATCCTGATGTCTTCGGATGGATTTGAGTAAGAGCATAGCTGTTGGGACCCGAAAGATGGTGAACTATGCCTGAATAGGGTGAAGCCAGAGGAAACTCTGGTGGAGGCTCGTAGCGATTCTGACGTGCAAATCGATCGTCAAATTTGGGTATAGGGGCGAAAGACTAATCGAACCATCTAGTAGCTGGTTCCTGCCGAAGTTTCCCTCAGGATAGCAGAAGCTCGTGTCAGTTTTATGAGGTAAAGCGAATGATTAGAGGCCTTGGGGTTGAAACGACCTTAACCTATTCTCAAACTTTAAATATGTAAGAAGTCCTTGTTACTTAATTGAACGTGGACATTTGAATGAAGAGCTTTTAGTGGGCCATTTTTGGTAAGCAGAACTGGCGATGCGGGATGAACCGAACGCGGGGTTAAGGTGCCAGAATGCACGCTCATCAGACACCACAAAAGGTGTTAGTTCATCTAGACAGCCGGACGGTGGCCATGGAAGTCGGAATCCGCTAAGGAGTGTGTAACAACTCACCGGCCGAATGAACTAGCCCTGAAAATGGATGGCGCTCAAGCGTGTTACCTATACCTCGCCGTCAGCGTTTAAGTGATGCGTTGACGAGTAGGCAGGCGTGGAGGTCAGTGACGAAGCCTTTGCAGTGATGCTGGGTCGAACGGCCTCTAGTGCAGATCTTGGTGGTAGTAGCAAATATTCAAATGATAAACTTTGAAGACTGAAGTGGGGAAAGGTTCCGTGTGAACAGCAGTTGAACATGGGTTAGTCGATCCTAAGAGATGGGGAAGCTCCGTTTTAAAGTGCTCGATTTTTCGAGCCGCCCATCGAAAGGGAATCCGGTTAAGATTCCGGAACCTGGATATGGATTCTTCACGGTAACGTAACTGAACATGGAGACGTCAGCATGAGCCCTGGGAAGAGTTTTCTTTTCTTTTTAACAGCCTATCACCCTGGAATCAATTTATTTGGAGATAGGGTTTCTTGGCTGGTAGAGCCTAGCACTTCTGCTGGGTCCGGTGCGCTCATGATGGCCCTTGAAAATCCATGGGAAGGAATAGTTTTCATGCCAGATCGTACTCATAACCGCAACAGGTCTCCAAGGTGAACAGCCTCTAGTTGATAGAATAATGTAGATAAGGGAAGTCGGCAAAATAGATCCGTAACTTCGGGAAAAGGATTGGCTCTAAGGATCGGGTGTCTCGGGCCTTAGTTTGAAGCAGCGAGACCAGTACGGGACTGCTAGTTGGCTTCACGGCTGATTTGTGGACCTGGACAGGACTTGTCTGTGGACGGCTTAGGCAGGCTTCGGCCGTCTGGGGCACGCCTAACGATCAACTTAGAACTGGTACGGACAAGGGGAATCTGACTGTCTAATTAAAACATAGCATTGCGATGGTCAAAAAGTGATGTTGACGCAATGTGATTTCTGCCCAGTGCTCTGAATGTCAAAGTGAAGAAATTCAACCAAGCGCGGGTAAACGGCGGGAGTAACTATGACTCTCTTAAGGTAGCCAAATGCCTCGTCATCTAATTAGTGACGCGCATGAATGGATTAACGAGATTCCCACTGTCCCTATCTACTATCTAGCGAAACCACAGCCAAGGGAACGGGCTTGGCAGAATCAGCGGGGAAAGAAGACCCTGTTGAGCTTGACTCTAGTTTGACATTGTGAAAAGACATAGAGGGTGTAGAATAAGTGGGAGCTTCGGCGCCAGTGAAATACCACTACCTTTATTGTTTTTTTACTTATTCAATTAAGCGGAACTGGACTTAACCGTCCACATTCTAGCATTAAGGTCTCTTGTAGGCTGATCCGGGTTGAAGACATTGTCAGGTGGGGAGTTTGGCTGGGGCGGCACATCTGTTAAAAGATAACGCAGGTGTCCTAAGGGGGACTCATGGAGAACAGAAATCTCCAGTAGAACAAAAGGGTAAAAGTCCCCTTGATTTTGATTTTCAGTGTGAATACAAACCATGAAAGTGTGGCCTATCGATCCTTTAGTCCTTCGGAATTTGAAGCTAGAGGTGCCAGAAAAGTTACCACAGGGATAACTGGCTTGTGGCAGTCAAGCGTTCATAGCGACATTGCTTTTTGATCCTTCGATGTCGGCTCTTCCTATCATACCGAAGCAGAATTCGGTAAGCGTTGGATTGTTCACCCACTAATAGGGAACGTGAGCTGGGTTTAGACCGTCGTGAGACAGGTTAGTTTTACCCTACTGATGAATGTTATCGCAATAGTAATTGAACTTAGTACGAGAGGAACCGTTCATTCAGATAATTGGTTTTTGCGGCTGTCTGATCAGGCAATGCCGCGAAGCTACCATCTGCTGGATTATGGCTGAACGCCTCTAAGTCAGAATCCATACTAGAACGCGATGATGCTTACCCTCATTCATTTTAGATGAATACAAATAAGGCTTTGCCGCTGAATCATAGCAGGTTGGCACCGGTGTTTTTAACGGAAAGGTTTTGAGCACTTGCTGACGGATTGCAATTTTACTATGTATGGGGATAAATCTTTTGCAGACGACTTAATTGTACAACGGAGTATTGTAAGCAGTAGAGTAGCCATGTTGTTACGATCTGCTGAGATTAAGCTCTTGTTGTCAGATTTGT	3369	no	74	31	211	67	165	82	154
Lipomyces kononenkoae	0	1586.2	NODE_181_length_5280_cov_586.605_ID_361	3598	5280	+	3'	Kurtzman CP, Albertyn J, Basehoar-Powers E. Multigene phylogenetic analysis of the Lipomycetaceae and the proposed transfer of Zygozyma species to Lipomyces and Babjevia anomala to Dipodascopsis. FEMS Yeast Res. 2007 Sep;7(6):1027-34. doi: 10.1111/j.1567-1364.2007.00246.x. Epub 2007 May 10. PMID: 17498213.	>DQ518977.1 Lipomyces kononenkoae strain NRRL Y-11553 26S ribosomal RNA gene, partial sequence AACCAACAGGGATTGCCTTAGTAACTGCGAGTGAAGCGGCAAGAGCTCAAATTTGAAATCTGGCACCTTC GGTGTCCGAGTTGTAATTTGTAGAAGCATCTTTTGGATTGGTCCTTGCATATGTTCCTTGGAACAGGACA TCATAGAGGGTGAGAATCCCGTTCGTGGTGGGGAATCCAATTCTTTGTAAAGTGCTTTCTAAGAGTCGAG TTGTTTGGGAATGCAGCTCTAAGTGGGTGGTAAATTCCATCTAAAGCTAAATATTGGCGAGAGACCGATA GCGAACAAGTACAGTGATGGAAAGATGAAAAGAACTCCGAAAGGAGAGTGAAAAAGGACGTGAAATTGTT GAAAGGGAAGTGCTTGAGATCAGTCTTAAGGTTTAGTGATCAGTCTTCCTTTTGGTTGGTGCACTCACTA TTTCTTAGGCCAACATCAGTTTGGGCGGCAGGATAATGACATTGGAATGTGGCTCTTTCGGGAGTGTTAT AGCCTTTGTTGATACTGCCTGCTTGGACTGAGGACTGCGCTTCGGCTAGGATGTTGGCATAATGATCTTA AGCAGCCCGTCTTGAAACACGGACCAAGGAGTCTAACAACTATGCGAGTGTTTGGGTGTTAAACCCGTAC GCATAATGAAAGTGAACGTAGGTGGGAACCTTTTGGTGCACCATCGACCGATCCTGATGTATTCGGATGG ATTTGAGTAAGAGCATAGCTGTTGGGACCCGAAAGATGGTGAACTATGCCTGAATAGGGTGAAGCCAGAG GAAACTCTGGTGGAGGCTCGTAGCGATTCTGACGTGCAAATCGATCGTCAAATTTGGGTATAGGGGCGAA AGACTAATCGAACCATCTAGTAGCTGGTTCCTGCCGAAGTTTCCCTCAGGATAGCAGAAGCTCGTGTCAG TTTTATGAGGTAAAGCGAATGATTAGAGGCCTTGGGGTTGAAACGACCTTAACCTATTCTCAAACTTTAA ATATGTAAGAAGTCCTTGTTACTTAATTGAACGTGGACATTTGAATGAAGAGCTTTTAGTGGGCCATTTT TGGTAAGCAGAACTGGCGATGCGGGATGAACCGAACGCGGGGTTAAGGTGCCAGAATGCACGCTCATCAG ACACCACAAAAGGTGTTAGTTCATCTAGACAGCCGGACGGTGGCCATGGAAGTCGGAATCCGCTAAGGAG TGTGTAACAACTCACCGGCCGAATGAACTAGCCCTGAAAATGGATGGCGCTCAAGCGTGTTACCTATACC TCGCCGTCAGCGTTTTAGTGATGCGTTGACGAGTAGGCAGGCGTGGAGGTCAGTGACGAAGCCTTGGCAG TGATGCTGGGTCGAACGGCCTCTAGTGCAGATCTTGGTGGTAGTAGCAAATATTCAAATGATAAACTTTG AAGACTGAAGTGGGGAAAGGTTCCGTGTGAACAGCAGTTGAACATGGGTTAGTCGATCCTAAGAGATGGG GAAGCTCCGTTTTAAAGTGCCCGATTTTTCGGGCCGCCCATCGAAAGGGAATCCGGTTAAGATTCCGGAA CCTGGATATGGATTCTTCACGGCAACGTAACTGAACATGGAGACGCCAGCATGAGCCCTGGGAAGAGTTT TCTTTTCTTTTTAACAGCCTATCACCCTGGAATCAATTTATTTGGAGATAGGGTTTCTTGGTTGGTAGAG CCTGGCACTTCTGCTGGGTCCGGTGCGCTCATGATGGCCCTTGAAAATCCATGGGAAGGAATAGTTTTCA TGCCAGATCGTACTCATAACCGCAACAGGTCTCCAAGGTGAACAGCCTCTAGTTGATAGAATAATGTAGA TAAGGGAAGTCGGCAAAATAGATCCGTAACTTCGGGATAAGGATTGGCTCTAAGGATCGGGTGTCTCGGG CCTTGACTTGAAGCAGCAGGACCAGTTTGGAACTACTAGTTGGTTTCACGACCGACCGGTGGATCCGAAC AGGACTTGTCTGTGGACGGTCAAGGCAGGCTTTTGCTGTCTGGGGCACGCCTAACGATCAACTTAGAACT GGTACGGACAAGGGGAATCTGACTGTCTAATTAAAACATAGCATTGCGATGGTCAGAAAGTGATGTTGAC GCAATGTGATTTCTGCCCAGTGCTCTGAATGTCAAAGTGAAGAAATTCAACCAAGCGCGGGTAAACGGCG GGAGTAACTATGACTCTCTTAAGGTAGCCAAATGCCTCGTCATCTAATTAGTGACGCGCATGAATGGATT AACGAGATTCCCACTGTCCCTATCTACTATCTAGCGAAACCACAGCCAAGGGAACGGGCTTGGCAGAATC AGCGGGGAAAGAAGACCCTGTTGAGCTTGACTCTAGTTTGACATTGTGAAAAGACATAGAGGGTGTAGAA TAAGTGGGAGCTTCGGCGCCGGTGAAATACCACTACCTTTATTGTTTTTTTACTTATTCAATTAAGCGGA ACTGGACTTAACCGTCCACATTCTAGCATTAAGGTCTCTTGCAGACTGATCCGGGTTGAAGACATTGTCA GGTGGGGAGTTTGGCTGGGGCGGCACATCTGTTAAAAGATAACGCAGGTGTCCTAAGGGGGACTCATGGA GAACAGAAATCTCCAGTAGAACAAAAGGGTAAAAGTCCCCTTGATTTTGATTTTCAGTGTGAATACAAAC CATGAAAGTGTGGCCTATCGATCCTTTAGTCCCTCGGAATTTGAGGCTAGAGGTGCCAGAAAAGTTACCA CAGGGATAACTGGCTTGTGGCAGTCAAGCGTTCATAGCGACATTGCTTTTTGATCCTTCGATGTCGGCTC TTCCTATCATACCGAAGCAGAATTCGGTAAGCGTTGGATTGTTCACCCACTAATAGGGAACGTGAGCTGG GTTTAGACCGTCGTGAGACAGGTTAGTTTTACCCTACTGATGAATGTTATCGCAATAGTAATTGAACTTA GTACGAGAGGAACCGTTCATTCAGATAATTGGTTTTTGCGGCTGTCTGATCAGGCAATGCCGCGAAGCTA CCATCTGCTGGATTATGGCTGAACGCCTCTAAGTCAGAATCCATACTAGAACGCGATGATGCTTACCCTC ATACATTTTAGATGAATACAAATAAGGCTTTTGCCGCTGAATCATAGCAGGTTGGCACTGGTATCTTTAA CGGAAAGGTTTTTGGTACTTGCCGACGGATTGCAATTTGACTATGTTTGGGGATAAATCTTTTGCAGACG ACTTAATTGTACAACGAAGTATTGTAAGCAGTAGAGTAGCCATGTTGTTACGATCTGCTG	3280	5’&3’	74	31	210	67	165	82	155
Lipomyces lipofer	0	2715.1	flattened_line_610	5857	1388	-	5'	Kurtzman CP, Albertyn J, Basehoar-Powers E. Multigene phylogenetic analysis of the Lipomycetaceae and the proposed transfer of Zygozyma species to Lipomyces and Babjevia anomala to Dipodascopsis. FEMS Yeast Res. 2007 Sep;7(6):1027-34. doi: 10.1111/j.1567-1364.2007.00246.x. Epub 2007 May 10. PMID: 17498213.	>DQ518978.1:1-858,1245-2574,3029-3172,3522-4045,4363-4788 Lipomyces lipofer strain NRRL Y-11555 26S ribosomal RNA gene, partial sequence AAACCAACAGGGATTGCCTTAGTAACTGCGAGTGAAGCGGCAAGAGCTCAAATTTGAAATCTGGCACCTT CGGTGTCCGAGTTGTAATTTGTAGAAGCATCTTTTGGGCTGGTCCTTGCACATGTTCCTTGGAACAGGAC ATCATAGAGGGTGAGAATCCCGTACATGGTGGGGAGTCCAGTCCTTTGTAAAGTGCTTTCGAAGAGTCGA GTTGTTTGGGAATGCAGCTCTAAGTGGGTGGTAAATTCCATCTAAAGCTAAATATTGGCGAGAGACCGAT AGCGAACAAGTACAGTGATGGAAAGATGAAAAGAACTCCGAAAGGAGAGTGAAAAAGGACGTGAAATTGT TGAAAGGGAAGTGCTTGAGATCAGTCTTAGGATTCAGTGATCAATCTTCCTTTTGGTTGGTGCACTCACT GTTTTCTAGGCCAACATCAGTTTTCGCGGCAGGATAATGTCCCAGGAATGTGGCTCCCTCGGGAGTGTTA TAGCCTGGGTTGATACTGCCAGCTTAGACTGAGGTCTGCGCTTTTTGCTAGGATGTTGGCATAATGATCT TAATCAGCCCGTCTTGAAACACGGACCAAGGAGTCTAACAACTATGCAAGTGTTTGGGTGTAAAACCCGT ACGCGTAATGAAAGTGAACGTAGATGGGAACCTTTTGGTGCACCATCGACCGATCCTGATGTCTTCGGAT GGATTTGAGTAAGAGCATAGCTGTTGGGACCCGAAAGATGGTGAACTATGCCTGAATAGGGTGAAGCCAG AGGAAACTCTGGTGGAGGCTCGTAGCGATTCTGACGTGCAAATCGATCGTCAAATTTGGGTATAGGGGCG AAAGACTAATCGAACCATCTAGTAGCTGGTTCCTGCCGAAGTTTCCCTCAGGATAGCAGAAGCTCGTGTC AGTTTTATGAGGTAAAGCGAATGATTAGAGGCCTTGGGGTTGAAACGACCTTAACCTATTCTCAAACTTT AAATATGTAAGAAGTCCTTGTTACTTAATTGAACGTGGACATTTGAATGAAGAGCTTTTAGTGGGCCATT TTTGGTAAGCAGAACTGGCGATGCGGGATGAACCGAACGCGGGGTTAAGGTGCCAGAATGCACGCTCATC AGACACCACAAAAGGTGTTAGTTCATCTAGACAGCCGGACGGTGGCCATGGAAGTCGGAATCCGCTAAGG AGTGTGTAACAACTCACCGGCCGAATGAACTAGCCCTGAAAATGGATGGCGCTCAAGCGTGTTACCTATA CCTCGCCGTCAGTGTTTAAGTGATGCATTGACGAGTAGGCAGGCGTGGAGGTCAGTGACGAAGCCTTTGC AGTGATGCTGGGTCGAACGGCCTCTAGTGCAGATCTTGGTGGTAGTAGCAAATATTCAAATGATAAACTT TGAAGACTGAAGTGGGGAAAGGTTCCGTGTGAACAGCAGTTGAACATGGGTTAGTCGATCCTAAGAGATG GGGAAGCTCCGTTTCAAAGTGCCCGATTTTTCGGGCCGCCCATCGAAAGGGAATCCGGTTAAGATTCCGG AACCTGGATATGGATTCTTCACGGCAACGTAACTGAACATGGAGACGTCAGCATGAGCCCTGGGAAGAGT TTTCTTTTCTTTTTAACAGCCTATCACCCTGGAATCAATTTATTTGGAGATAGGGTTTCTTGGTTGGCAG AGCCTGGCACTTCTGCCGGGTCCGGTGCGCTCATGATGGCCCTTGAAAATCCATGGGAAGGAATAGTTTT CATGCCAGATCGTACTCATAACCGCAACAGGTCTCCAAGGTGAACAGCCTCTAGTTGATAGAATAATGTA GATAAGGGAAGTCGGCAAAATAGATCCGTAACTTCGGGAAAAGGATTGGCTCTAAGGATCGGGTGTCTCG GGCCTTGGGTTGAAGCAGCGGGACCAGTCTGGAACTACTGGTTGGTTTCACGACCGACCGGTGGATCTGG ACAGGACTTGCCTGTGGACGCCCAAGGCAGGCTTCGGCTGTCTGGGGCACGCCTAACGATCAACTTAGAA CTGGTACGGACAAGGGGAATCTGACTGTCTAATTAAAACATAGCATTGCGATGGTCAAAAAGTGATGTTG ACGCAATGTGATTTCTGCCCAGTGCTCTGAATGTCAAAGTGAAGAAATTCAACCAAGCGCGGGTAAACGG CGGGAGTAACTATGACTCTCTTAAGGTAGCCAAATGCCTCGTCATCTAATTAGTGACGCGCATGAATGGA TTAACGAGATTCCCACTGTCCCTATCTACTATCTAGCGAAACCACAGCCAAGGGAACGGGCTTGGCAGAA TCAGCGGGGAAAGAAGACCCTGTTGAGCTTGACTCTAGTTTGACATTGTGAAAAGACATAGAGGGTGTAG GATAAGTGGGAGCTTCGGCGCCGGTGAAATACCACTACCTTTATTGTTTTTTTACTTATTCAATTAAGCG GAACTGGACTTAACCGTCCACATTCTAGCATTAAGGTCTCTTGTAGGCTGATCCGGGTTGAAGACATTGT CAGGTGGGGAGTTTGGCTGGGGCGGCACATCTGTTAAAAGATAACGCAGGTGTCCTAAGGGGGACTCATG GAGAACAGAAATCTCCAGTAGAACAAAAGGGTAAAAGTCCCCTTGATTTTGATTTTCAGTGTGAATACAA ACCATGAAAGTGTGGCCTATCGATCCTTTAGTCCCTCGGAATTTGAGGCTAGAGGTGCCAGAAAAGTTAC CACAGGGATAACTGGCTTGTGGCAGTCAAGCGTTCATAGCGACATTGCTTTTTGATCCTTCGATGTCGGC TCTTCCTATCATACCGAAGCAGAATTCGGTAAGCGTTGGATTGTTCACCCACTAAAAGGGAACGTGAGCT GGGTTTAGACCGTCGTGAGACAGGTTAGTTTTACCCTACTGATGAATGTTATCGCAATAGTAATTGAACT TAGTACGAGAGGAACCGTTCATTCAGATAATTGGTTTTTGCGGCTGTCTGATCAGGCAATGCCGCGAAGC TACCATCTGCTGGATTATGGCTGAACGCCTCTAAGTCAGAATCCATACTAGAACGCGATGATGCTTACCC TCATTCATTCTAGATGAATACAAATAAGGCTTTTGCCGCTGAATCATAGCAGGTTGGCACCGGTATCTTT GACGGAAAGGTCTTTGGTACTTGCTGACGGATTGCAATTTAACTATGTATGGGGATAAATCTTTTGCAGA CGACTTAATTGTACAACGAAGTATTGTAAGCAGTAGAGTAGCCATGTTGTTACGATCTGCTG	3282	5’&3’	74	31	211	67	165	82	155
Zygotorulaspora florentina	0	2734.4	NODE_51_length_6777_cov_791.909_ID_101	3975	6777	+	3'		>NODE_51_length_6777_cov_791.909_ID_101:3974-6777 TGACCTCAAATCAGGTAGGAGTACCCGCTGAACTTAAGCATATCAATAAGCGGAGGAAAAGAAACCAACCGGGATTGCCTCAGTAACGGCGAGTGAAGCGGCAAAAGCTCAAATTTGAAATCTGGCGCCTTCGGTGCCCGAGTTGTAATTTGTAGAAGGCGACTTTTGGGGCCGGTTCTTGTCTATGTTCCTTGGAACAGGACGTCATGGAGGGTGAGAATCCCGTATGGCGAGGACTTGAGCTCCTTGTAAAGCGCTTTCGAAGAGTCGAGTTGTTTGGGAATGCAGCTCTAAGTGGGTGGTAAATTCCATCTAAAGCTAAATACAGGCGAGAGACCGATAGCGAACAAGTACAGTGATGGAAAGATGAAAAGAACTTTGAAAAGAGAGTGAAAAAGTACGTGAAATTGTTGAAAGGGAAGGGCATTTGATCAGACATGGCGTTTTGCGCCCTTTGCTCCTTGTGGGCGGAGGAATCTCGCAGCTCGCTGGGCCAGCATCGGTTTTTGCGGCAGCAGAAAACCTAGGGAACGTAGCTTGTGTCTTTGACTCAAGAACTTATAGCCCTGGGGAATACTGCCAGCGGGGACCGAGGACTGCGGTGCTTGTCACCAAGGATGCTGGCATAATGGTTATATGCCGCCCGTCTTGAAACACGGACCAAGGAGTCTAACGTCTATGCGAGTGTTTGGGTGTAAAACCCGTACGCGTAATGAAAGTGAACGTAGGTTGGGGCCTCGCAAGAGGTGCACAATCGACCGATCCCGAAGTTTTCGGAAGGATTTGAGTAAGAGCATAGCTGTTGGGACCCGAAAGATGGTGAACTATGCCTGAATAGGGTGAAGCCAGAGGAAACTCTGGTGGAGGCTCGTAGCGGTTCTGACGTGCAAATCGATCGTCGAATTTGGGTATAGGGGCGAAAGACTAATCGAACCATCTAGTAGCTGGTTCCTGCCGAAGTTTCCCTCAGGATAGCAAAAGCTCGTATCAGTTTTATGAGGTAAAGCGAATGATTAGAGGTACTGGGGTTGAAATAACCTTAACCTATTCTCAAACTTTAAATATGTAAGAAGTCCTTGTTACTTAATTGAACGTGGACATTTGAATGAAGAGCTTTTAGTGGGCCATTTTTGGTAAGCAGAACTGGCGATGCGGGATGAACCGAACGTGGAGTTAAGGTGCCAAAATACACGCTCATCAGACACCACAAAAGGTGTTAGTTCATCTAGACAGCCGGACGGTGGCCATGGAAGTCGGAATCCGCTAAGGAGTGTGTAACAACTCACCGGCCGAATGAACTAGCCCTGAAAATGGATGGCGCTCAAGCGTGTTACCTATACTCCACCGTCAGGGTTAACTATTGTGCCCTGACGAGTAGGCAGGCGTGGAGGTCAGTGACGAAGCCCAGGCCGTAAGGCCGGGTCGAACGGCCTCTAGTGCAGATCTTGGTGGTAGTAGCAAATATTCAAATGAGAACTTTGAAGACTGAAGTGGGGAAAGGTTCCACGTCAACAGCAGTTGGACGTGGGTTAGTCGATCCTAAGAGATGGGGAAGCTCCGTTTCAACGAGCCTGGTTTATTTATATTTCAGGCCGCCATCGAAAGGGAATCCGGTTAATATTCCGGAACCTGGATATGGATTCTTCACGGTAACGTAACTGAATGTGGAGACGTCGGCGTGGGCCCTGGGAGGAGTTATCTTTTCTTCTTAACAGCTTATCACCCCGGAATTGGTTTATCCGGAGATGGGGTCTTATGGCTGGAAGAGGCGGGCACACTTGCCCGCTCCGGTGCGCCTACGACGGCCCTTGAAAATCCACAGGAAGGAATAGTTTTCATGCCAGGTCGTACTGATAACCGCAGCAGGTCTCCAAGGTGAACAGCCTCTAGTTGATAGAATAATGTAGATAAGGGAAGTCGGCAAAATAGATCCGTAACTTCGGGATAAGGATTGGCTCTAAGGGTCGGGCAGTGAGGGCCTTTGTCAGACGCTGCCGGGCGTGTATGCGGGCTGCGCGTGGTCTCTTCGGGGACTGTGTGCGGACTGCGTACGTGCCTAGTAGTAGACGGCGCTGGTAGGCGCACTTCGGTGCTGCCGTCGCTTGCTGCGATTAACGATCAACTTAGAACTGGTACGGACAAGGGGAATCTGACTGTCTAATTAAAACATAGCATTGCGATGGTCAGAAAGTGATGTTGACGCAATGTGATTTCTGCCCAGTGCTCTGAATGTCAAAGTGAAGAAATTCAACCAAGCGCGGGTAAACGGCGGGAGTAACTATGACTCTCTTAAGGTAGCCAAATGCCTCGTCATCTAATTAGTGACGCGCATGAATGGATTAACGAGATTCCCACTGTCCCTATCTACTATCTAGCGAAACCACAGCCAAGGGAACGGGCTTGGCAGAATCAGCGGGGAAAGAAGACCCTGTTGAGCTTGACTCTAGTTTGACATTGTGAAGAGACATAGAGGGTGTAGCATAAGTGGGAGCTTCGGCGCCAGTGAAATACCACTACCTTTATAGTTTCTTTACTTATTCAATGAAGCGGAGCTGGAATTCGTTTTCCATGTTCTAGCATTCAAGGCTGCCTTCGGGCGGGCCGATCCGGGTTGAAGACATTGTCAGGTGGGGAGTTTGGCTGGGGCGGCACATCTGTTAAACGATAACGCAGATGTCCTAAGGGGGACTCATGGAGAACAGAAATCTCCAGTAGAACAAAAGGGTAAAAGTCCCCTTGATTTTGATTTTCAGTGTGAATACAAACCATGAAAGTGTGGCCTATCGATCCTTTAGTCCCTCGG	2803	3’	76	29	225	71	178	87	NaN
Zygosaccharomyces kombuchaensis	0	2026	NODE_145_length_5717_cov_512.273_ID_289	2220	1	-	3'		>NODE_145_length_5717_cov_512.273_ID_289:0-2220(-) TGACCTCAAATCAGGTAGGAATACCCGCTGAACTTAAGCATATCAATAAGCGGAGGAAAAGAAACCAACCGGGATTGCCTTAGTAACGGCGAGTGAAGCGGCAAAAGCTCAAATTTGAAATCTGGTACCATTCGGTGCCCGAGTTGTAATTTGTAGAAGGCGACTCTGGGGCTGGGACCTTGTCTATGTTCCTTGGAACAGGACGTCATAGAGGGTGAGAATCCCGTGTGGCGAGGCTCCCAGTTCTTTGTAGAGTGCTTTCGAAGAGTCGAGTTGTTTGGGAATGCAGCTCTAAGTGGGTGGTAAATTCCATCTAAAGCTAAATATTGGCGAGAGACCGATAGCGAACAAGTACAGTGATGGAAAGATGAAAAGAACTTTGAAAAGAGAGTGAAAAAGTACGTGAAATTGTTGAAAGGGAAGGGCATTTGATCAGACATGGTGTTTTGCGCCCCTTACTCCTCGTGGGTGAGGGAATCTCGCAGCTCACTGGGCCAGCATCAGTTTTGGCGGCAGGATAAATCTCTGGGAATGTAGCTCTGCTCTTCGGGGTGGAGAGTTTATAGCCCAGGGGAATACTGCCAGCCGGGACTGAGGAATGCGACTTTTTTTAGTCAAGGATGCTGGCATAATGGTTATATGCCGCCCGTCTTGAAACACGGACCAAGGAGTCTAACGTCTATGCAAGTGTTTGGGTGTGAAACCCGTACGCGTAATGAAAGTGAACGTAGGTTGGGGCCCTCTTTTGGGTGCACAATCGACCGATCCTGAAGTCTTCGGATGGATTTGAGTAAGAGCATAGCTGTTAGGACCCGAAAGATGGTGAACTATGCCTGAATAGGGTGAAGCCAGAGGAAACTCTGGTGGAGGCTCGTAGCGGTTCTGACGTGCAAATCGATCGTCGAATTTGGGTATAGGGGCGAAAGACTAATCGAACCATCTAGTAGCTGGTTCCTGCCGAAGTTTCCCTCAGGATAGCAGAAGCTCGTATCAGTTTTATGAGGTAAAGCGAATGATTAGAGGTACTGGGGTCGAAATGATCTTAACCTATTCTCAAACTTTAAATATGTAAGAAGCCCTCGTTACTTAATTGAACGTGGGCATTTGAATGAAGAGCTTCTAGTGGGCCATTTTTGGTAAGCAGAACTGGCGATGCGGGATGAACCGAACGTGGAGTTAAGGTGCCTGAATACACGCTTATCAGACACCACAAAAGGTGTTAGTCCATCTAGACAGCCGGACGGTGGCCATGGAAGTCGGAAACCGCTAAGGAGTGTGTAACAACTCACCGGCCGAATGAACTAGCCCTGAAAATGGATGGCGCTCAAGCGTGTTACCTATACTCCACCGTCAGGGTTAAAATCAACATGATGCCCTGACGAGTAGGCAGGCGTGGGGGTCAGTGACGAAGTCTAGGCCGTAAGGCTAGATCGAACGGCCCCTAGTGCAGATCTTGGTGGTAGTAGCAAATATTCAAATGAGAACTTTGAAGACTGAAGTGGGGAAAGGTTCCACGACAACAGCAGTTGGACGTGGGTTAGTCGATCCTAAGAGATGGGGAAGCTCCGTTTCAAAGTGTCTGATTTTTTCAGACCACCATCGAAAGGGAATCCGGTTAATATTCCGGAACCTGGATATGGATTCTTCACGGCAACGTAACTGAATGTGGAGACGTCGGCGTGAGCCCTGGGAGGAGTTATCTTTTCTTCTTAACAGCTTATCACCCCGGAATTGGTTTATCCGGAGATGGGGTTTTATGGCTGGAAGAGGCCAGCACCTTTGCTGGCTCCGGTGCGCTTACGACGGCCCTTGAAAATCCACAGGAAGGAATAGTTTTCATGCCAGGTCGTACTGATAACCGCAGCAGGTCTCCAAGGTGAACAGCCTCTAGTTGATAGAATAATGTAGATAAGGGAAGTCGGCAAAATAGATCCGTAACTTCGGGATAAGGATTGGCTCTAAGGGTCGGGCAGTGAGGGCCTTGGTCAGACGCAGCGGGCGTGCTTGCGGACTGCCCGGAGGGGGCTTGCTCCTTCTGGGCGGACTGCTTGCGTGCCCTGTTGTAGACGGCCCTGGTAGGTTTTTGGCTTCGGCCTAAGCCGTCGCTTGCTGCAATTAACGATCAACTTAGAACTGGTACGGACAAGGGGAATCTGACTGTCTAATTAAAACATAGCATTGCGATGGTCAGAAAGTGATGTTGACGCAATGTGATTTCTG	2220	3’	77	29	227	71	181	NaN	NaN
Zygosaccharomyces bisporus	0	3354.7	flattened_line_196	5682	9093	+	no		>flattened_line_196:5681-9093 TGACCTCAAATCAGGTAGGATTACCCGCTGAACTTAAGCATATCAATAAGCGGAGGAAAAGAAACCAACCGGGATTGCCTTAGTAACGGCGAGTGAAGCGGCAAAAGCTCAAATTTGAAATCTGGTACCTTTGGTGCTCGAGTTGTAATTTGTAGAAGGCGACTCTGGGGCTGGTCCTTGTCTATGTTCCTTGGAACAGGACGTCATGGAGGGTGAGAATCCCGTGTGGCGAGGATCCCAGTTCTTTGTAGAGTGCCTTCGAAGAGTCGAGTTGTTTGGGAATGCAGCTCTAAGTGGGTGGTAAATTCCATCTAAAGCTAAATATTGGCGAGAGACCGATAGCGAACAAGTACAGTGATGGAAAGATGAAAAGAACTTTGAAAAGAGAGTGAAAAAGTACGTGAAATTGTTGAAAGGGAAGGGCATTTGATCAGACATGGTGTTTTGTGCCCCTCGCTCCTCGTGGGTGGGGGAATCTCGCAGCTCACTGGGCCAGCATCAGTTTTGGCGGCAGGATAAATCCCTGGGAATGTAGCTCTGGCATTTATGTTGGAGAACTTATAGCTCAGGGGAATACTGCCAGCCGGGACTGAGGAATGCGACTTTTAGTCAAGGATGCTGGCATAATGGTTATATGCCGCCCGTCTTGAAACACGGACCAAGGAGTCTAACGTCTATGCGAGTGTTTGGGTGTGAAACCCGTACGCGTAATGAAAGTGAACGTAGGTTGGGGCCCTTCGGGGTGCACAATCGACCGATCCTGATGTTCTCGGAAGGATTTGAGTAAGAGCATAGCTGTTAGGACCCGAAAGATGGTGAACTATGCCTGAATAGGGTGAAGCCAGAGGAAACTCTGGTGGAGGCTCGTAGCGGTTCTGACGTGCAAATCGATCGTCGAATTTGGGTATAGGGGCGAAAGACTAATCGAACCATCTAGTAGCTGGTTCCTGCCGAAGTTTCCCTCAGGATAGCAGAAGCTCGTATCAGTTTTATGAGGTAAAGCGAATGATTAGAGGTACTGGGGTCGAAATGACCTTAACCTATTCTCAAACTTTAAATATGTAAGAAGCCCTTGTTACTTAATTGAACGTGGGCATTTGAATGAAGAGCTTTTAGTGGGCCATTTTTGGTAAGCAGAACTGGCGATGCGGGATGAACCGAACGTGGAGTTAAGGTGCCTGAATACACGCTTATCAGACACCACAAAAGGTGTTAGTCCATCTAGACAGCCGGACGGTGGCCATGGAAGTCGGAATCCGCTAAGGAGTGTGTAACAACTCACCGGCCGAATGAACTAGCCCTGAAAATGGATGGCGCTCAAGCGTGTTACCTATACTCCACCGTCAGGGTTAAAATATAATGCTCTGACGAGTAGGCAGGCGTGGGGGTCAGTGACGAAGTCTAGGCCGTAAGGCTGGATCGAACGGCCCCTAGTGCAGATCTTGGTGGTAGTAGCAAATATTCAAATGAGAACTTTGAAGACTGAAGTGGGGAAAGGTTCCACGACAACAGCAGTTGGACGTGGGTTAGTCGATCCTAAGAGATGGGGAAGCTCCGTTTCAAAGTGTCTGATTTTTTCAGACCACCATCGAAAGGGAATCCGGTTAATATTCCGGAACCTGGATATGGATTCTTCACGGCAACGTAACTGAATGTGGAGACGTCGGCGTGAGCCCTGGGAGGAGTTATCTTTTCTTCTTAACAGCTTATCACCCCGGAATTGGTTTATCCGGAGATGGGGTTTTATGGCTGGAAGAGGCCAGCACCTTTGCTGGCTCCGGTGCGCTTACGACGGCCCTTGAAAATCCACAGGAAGGAATAGTTTTCATGCCAGGTCGTACTGATAACCGCAGCAGGTCTCCAAGGTGAACAGCCTCTAGTTGATAGAATAATGTAGATAAGGGAAGTCGGCAAAATAGATCCGTAACTTCGGGATAAGGATTGGCTCTAAGGGTCGGGCAGTGAGGGCCTTGGTCAGACGCAGCGGGCGTGCTTGCGGACTGCCTAGAGGGGGCTTGCTCCTTCTGGGCGGACTGCTTGCGTGCCCTGTTGTAGACGGCCTTGGTAGGCTTTTGGCTTCGGCCTAAGCCGTCGCTTGCTGCGATTAACGATCAACTTAGAACTGGTACGGACAAGGGGAATCTGACTGTCTAATTAAAACATAGCATTGCGATGGTCAGAAAGTGATGTTGACGCAATGTGATTTCTGCCCAGTGCTCTGAATGTCAAAGTGAAGAAATTCAACCAAGCGCGGGTAAACGGCGGGAGTAACTATGACTCTCTTAAGGTAGCCAAATGCCTCGTCATCTAATTAGTGACGCGCATGAATGGATTAACGAGATTCCCACTGTCCCTATCTACTATCTAGCGAAACCACAGCCAAGGGAACGGGCTTGGCAGAATCAGCGGGGAAAGAAGACCCTGTTGAGCTTGACTCTAGTTTGACATTGTGAAGAGACATAGAGGGTGTAGGATAAGTGGGAGCTTCGGCGCCAGTGAAATACCACTACCTTTATAGTTTCTTTACTTATTCAATGAAGCGGAGCTGGAATTCATTTTCCACGTTCTAGCTTTCAAGGTCGCGGTAGCGGCTGATCCGGGTTGAAGACATTGTCAGGTGGGGAGTTTGGCTGGGGCGGCACATCTGTTAAACGATAACGCAGATGTCCTAAGGGGGGCTCATGGAGAACAGAAATCTCCAGTAGAACAAAAGGGTAAAAGCCCCCTTGATTTTGATTTTCAGTGTGAATACAAACCATGAAAGTGTGGCCTATCGATCCTTTAGTCCCTCGGAATTTGAGGCTAGAGGTGCCAGAAAAGTTACCACAGGGATAACTGGCTTGTGGCAGTCAAGCGTTCATAGCGACATTGCTTTTTGATTCTTCGATGTCGGCTCTTCCTATCATACCGAAGCAGAATTCGGTAAGCGTTGGATTGTTCACCCACTAATAGGGAACGTGAGCTGGGTTTAGACCGTCGTGAGACAGGTTAGTTTTACCCTACTGATGAATGTTACCGCAATAGTAATTGAACTTAGTACGAGAGGAACAGTTCATTCGGATAATTGGTATTTGCGGCTGCCTGATCAGGCATTGCCGCGAAGCTATCATCCGCTGGATTATGGCTGAACGCCTCTAAGTCAGAATCCATGCTAGAAAGCGGCGATTCCTTTTACCTCACACAATTTAGATGGATACGAATAAGGCGTCTTCTTGGCGTCGCTGGACCATAGCAGGCTGGCAACGGTGCTCTTGGCGGAAAGGCCTTGGGTGCTTGCCGGCGGATTGCAATGTCATTTTGCGTGGGGATAAATCATTTGTAGACGACTTAGATGTACAACGGGGTATTGTAAGCAGAAGAGTAGCCTTGTTGTTACGATCTGCTGAGATTAAGCCTCAGTTGTCTGATTTGT	3412	no	75	29	227	69	181	84	164
Tetrapisispora fleetii	0	3318.9	NODE_52_length_7686_cov_1698.87_ID_103	3502	115	-	no		>NODE_52_length_7686_cov_1698.87_ID_103:114-3502(-) TGACCTCAAATCAGGTAGGAATACCCGCTGAACTTAAGCATATCAATAAGCGGAGGAAAAGAAACCAACCGGGATTGCCTTAGTAACGGCGAGTGAAGCGGCAAGAGCTCAAATTTGAAATCTGGTACCTTTGGTGCCCGAGTTGTAATTTGTAGAGCAGCACTTTGGGACGGCCTTTGCCTATGTTCTTTGGAACAAGACGTCATGGAGGGTGATAATCCCGTGTGGCGGGGGTGGCGTTCCTATGTGAGTGTTGTTCGACGAGTCGAGTTGTTTGGGAATGCAGCTCTAAGTGGGTGGTATACTCCATCTAAAGCTAAATATCAGCGAGAGACCGATAGCGAACAAGTACAGTGATGGAAAGATGAAAAGAACTTTGAAAAGAGAGTGAAAAAGTACGTGAAATTGTTGAAAGGGAAGGGCATTTGATCAGACATGGCATGTACTGCCCTGTGCTCCTTGTGGGTGCGGGAATCTCGGTGCTTGCTGGGCCAGCATGAGTTTTGGGGCTTTGACAAAGGCGACGGAACGTAGCTTTGCACATTTGTGTGAAGTGTTATATCCGGCGTTAATGGAGGCACCTGGGACTGAGGTCTGCGACATAGTCAAGGATGCTGGCATAATGGTTAAATGCCGCCCGTCTTGAAACACGGACCAAGGAGTCTAACGTCTATGCGAGTGTTTGGGTGTTAAACCCGTACGCGTAATGAAAGTGAACGTAGGTTGGGGCCGTTTGGCGCACAATCGACCGATCCTGATGAATTTCGGATGGATTTGAGTAAGAGCATAGCTGTTGGGACCCGAAAGATGGTGAACTATGCCTGAATAGGGTGAAGCCAGAGGAAACTCTGGTGGAGGCTCGTAGCGGTTCTGACGTGCAAATCGATCGTCGAATTTGGGTATAGGGGCGAAAGACTAATCGAACCATCTAGTAGCTGGTTCCTGCCGAAGTTTCCCTCAGGATAGCAGAAGCTCGTATCAGTTTTATGAGGTAAAGCGAATGATTAGAGGTGCCGGGGTTGAAATGACCTTGACCTATTCTCAAACTTTAAATATGTAAGAAGTCCTTGTTACTTAATTGAACGTGGACATATGAATGAAGAGCTTTTAGTGGGCCATTTTTGGTAAGCAGAACTGGCGATGCGGGATGAACCGAACGTTGAGTTAAGGTGCCGGAATACACGCTCATCAGACACCACAAAAGGTGTTAGTTCATCTAGACAGCCGGACGGTGGCCATGGAAGTCGGAATCCGCTAAGGAGTGTGTAACAACTCACCGGCCGAATGAACTAGCCCTGAAAATGGATGGCGCTCAAGCGTGATACCTATACTCGACCGTCACGGTTGATATGAAGCCGTGACGAGTAGGCAGGCGTGGAGGTCCGTGACGAAGCCTAGGCTGTGAAGCCTGGTCGAACGGCCTCTAGTGCAGATCTTGGTGGTAGTAGCAAATATTCAAATGAGAACTTTGAAGACTGAAGTGGGGAAAGGTTCCACGTCAACAGCAGTTGGACGTGGGTTAGTCGATCCTAAGAGATGGGGAAGCTCCGTTTCAAAGGTCCTATTTTTAGGACCGTCATCGAAAGGGAATCCGGTTAATATTCCGGAACCTGGATATGGATTCTTCACGGTAACGTAACTGAATGTGGAGACGTCGGCATGAGCCCTGGGAGGAGTTATCTTTTCTTTTTAACAGCTTATCACCCTGGAATTGGATTATCCGGAGATGGGGTTTTATGGCTGGAAGAGGCGAGCGTTTTGCTTCTCGCTCCGGTGCGCTTGTGACGGCCCTTGAAAATCCGCAGGAAGGAATAGTTTTCATGCCAGGTCGTACTGATAACCGCAGCAGGTCTCCAAGGTGAACAGCCTCTAGTTGATAGAATAATGTAGATAAGGGAAGTCGGCAAAATAGATCCGTAACTTCGGGATAAGGATTGGCTCTAAGGGTCGGGCAGTGAGGGCCTTTTTCAGACGCTGTGGCGTGTGTGTGGGACTGTCTATGGGGGCTTGCTCCTGTGGACGGACCTGTGCGTGTGCCTGCAGTAGACGGGATTGGTAGGTCAATTTGGCCGTCGCTTGCTGCAATTAACGATCGACTTAGAACTGGTACGGACAAGGGGAATCTGACTGTCTAATTAAAACATAGCATTGCGAAGGTCAGAAAGTGATGTTGACGCAATGTGATTTCTGCCCAGTGCTCTGAATGTCAAAGTGAAGAAATTCAACCAAGCGCGGGTAAACGGCGGGAGTAACTATGACTCTCTTAAGGTAGCCAAATGCCTCGTCATCTAATTAGTGACGCGCATGAATGGATTAACGAGATTCCCACTGTCCCTATCTACTATCTAGCGAAACCACAGCCAAGGGAACGGGCTTGGCGGAATCAGCGGGGAAAGAAGACCCTGTTGAGCTTGACTCTAGTTTGACATTGTGAAGAGACATAGAGGGTGTAGCATAAGTGGGAGCTTCGGCGCCAGTGAAATACCACTACCTTTATAGTTTCTTTACTTATTCAATTAAGCGGAGCTGGAATTCATTTTCCACGTTCTAGCGCAAGGTGCGGATACGTGCTGATCTGGGTTGAAGACATTGTCAGGTGGGGAGTTTGGCTGGGGCGGCACATCTGTTAAACGATAACGCAGATGTCCTAAGGGGGGCTCATGGAGAACAGAAATCTCCAGTAGAACAAAAGGGTAAAAGCCCCCTTGATTTTGATTTTCAGTGTGAATACAAACCATGAAAGTGTGGCCTATCGATCCTTTAGTCCCTCGGAGTTTGAGGCTAGAGGTGCCAGAAAAGTTACCACAGGGATAACTGGCTTGTGGCAGTCAAGCGTTCATAGCGACATTGCTTTTTGATTCTTCGATGTCGGCTCTTCCTATCATACCGAAGCAGAATTCGGTAAGCGTTGGATTGTTCACCCACTAATAGGGAACGTGAGCTGGGTTTAGACCGTCGTGAGACAGGTTAGTTTTACCCTACTGATGAATGTTATCGCAATAGTAATTGAACTTAGTACGAGAGGAACAGTTCATTCAGATAATTGGTTTTTGCGGCTGTCTGATCAGGCATTGCCGCGAAGCTACCATCTGCTGGATTATGGCTGAACGCCTCTAAGTCAGAATCCATGCTAGAAAGCGATGATTGTTGCTGCACCATATTTAGATGGATACGAATAAGGCGTCCTTGTGGCGCCGCTGGACCATAGAAGGCCTGCGGTGGTGCGTTTAGCGGAAAGGCTTTGCGTGCTTGCGGGCGGATAGCAATGTTATTTGTGGTGTGGATAAATCATTTGTAAACGACTTAGATGTACAACGGGGTATTGTAAGCAGTAGAGTAGCCTTGTTGTTACGATCTGCTGAGATTAAGCCTCAGTTGTCTGATTTGT	3388	no	74	29	221	68	169	82	161
Tetrapisispora iriomotensis	0	3323.6	flattened_line_94	4338	7728	+	no		>flattened_line_94:4337-7728 TGACCTCAAATCAGGTAGGAATACCCGCTGAACTTAAGCATATCAATAAGCGGAGGAAAAGAAACCAACCGGGATTGCCTTAGTAACGGCGAGTGAAGCGGCAAGAGCTCAAATTTGAAATCTGGTACCTTTGGTGCCCGAGTTGTAATTTGTAGAGCAGTACTTTTGTTATGGGCTTTGCCTATGTTCCTTGGAACAGGACGTCATGGAGGGTGATAATCCCGTATGGCGAGGTGACCGTAGCTATGTGAGTATTGTTCGACGAGTCGAGTTGTTTGGGAATGCAGCTCTAAGTGGGTGGTATACTCCATCTAAAGCTAAATATCAGCGAGAGACCGATAGCGAACAAGTACAGTGATGGAAAGATGAAAAGAACTTTGAAAAGAGAGTGAAAAAGTACGTGAAATTGTTGAAAGGGAAGGGCATTTGATCAGACATGGTAGGTAGTGCCCTGTGCTCCTTGTGGGTGCGGGAATTTCGCTGCTTACTGGGCCAGCATGAGTTTTGGGGCCTCGACAAAGACGCTGTAATGTAGCTTTGCACATTGTGTTTAGTGTTATAGACAGTGTTAATGGGGGCACCTGGGACTGAGGTCTGCGACTTTTGTCAAGGATGCTGGCATAATGGTTAAATGCCGCCCGTCTTGAAACACGGACCAAGGAGTCTAACGTCTATGCGAGTGTTTGGGTGTTAAACCCGTACGCGTAATGAAAGTGAACGTAGGTTGGGGCCAGTAATGGCGCACAATCGACCGATCCTGAAGAATTTCAGATGGATTTGAGTAAGAGCATAGCTGTTGGGACCCGAAAGATGGTGAACTATGCCTGAATAGGGTGAAGCCAGAGGAAACTCTGGTGGAGGCTCGTAGCGGTTCTGACGTGCAAATCGATCGTCGAATTTGGGTATAGGGGCGAAAGACTAATCGAACCATCTAGTAGCTGGTTCCTGCCGAAGTTTCCCTCAGGATAGCAGAAGCTCGTATCAGTTTTATGAGGTAAAGCGAATGATTAGAGGTGCCGGGGTTGAAATGACCTTGACCTATTCTCAAACTTTAAATATGTAAGAAGTCCTTGTTACTTAATTGAACGTGGACATATGAATGAAGAGCTTTTAGTGGGCCATTTTTGGTAAGCAGAACTGGCGATGCGGGATGAACCGAACGTTGAGTTAAGGTGCCGGAATACACGCTCATCAGACACCACAAAAGGTGTTAGTTCATCTAGACAGCCGGACGGTGGCCATGGAAGTCGGAATCCGCTAAGGAGTGTGTAACAACTCACCGGCCGAATGAACTAGCCCTGAAAATGGATGGCGCTCAAGCGTGATACCTATACTCGACCGTCACGGTTGATATGAAGCCGTGACGAGTAGGCAGGCGTGGAGGTCCGTGACGAAGCCTAGGCTGTGAAGCCTGGTCGAACGGCCTCTAGTGCAGATCTTGGTGGTAGTAGCAAATATTCAAATGAGAACTTTGAAGACTGAAGTGGGGAAAGGTTCCACGTCAACAGCAGTTGGACGTGGGTTAGTCGATCCTAAGAGATGGGGAAGCTCCGTTTCAAAGGCCCTATTTTTAGGGCCGTCATCGAAAGGGAATCCGGTTAATATTCCGGAACCTGGATATGGATTCTTCACGGTAACGTAACTGAATGTGGAGACGTCGGCATGAGCCCTGGGAGGAGTTATCTTTTCTTTTTAACAGCTTATCACCCTGGAATTGGATTATCCGGAGATGGGGTTTTATGGCTGGAAGAGGCGAGCGTTTTGCTTCTCGCTCCGGTGCGCTTGTGACGGCCCTTGAAAATCCGCAGGAAGGAATAGTTTTCATGCCAGGTCGTACTGATAACCGCAGCAGGTCTCCAAGGTGAACAGCCTCTAGTTGATAGAATAATGTAGATAAGGGAAGTCGGCAAAATAGATCCGTAACTTCGGGATAAGGATTGGCTCTAAGGGTCGGGCAGTGAGGGCCTTTTTCAGACGCTGTGGCGTGGGGATGGGACTGTTTATGGGGGCTTGCTCCTGTGGACGGACCTGTTTCTGTGCTTGCAGTAGACGGGATTGGTAGGTCAATTTGGCCGTCGCTTGCTGCGATTAACGATCGACTTAGAACTGGTACGGACAAGGGGAATCTGACTGTCTAATTAAAACATAGCATTGCGAAGGTCAGAAAGTGATGTTGACGCAATGTGATTTCTGCCCAGTGCTCTGAATGTCAAAGTGAAGAAATTCAACCAAGCGCGGGTAAACGGCGGGAGTAACTATGACTCTCTTAAGGTAGCCAAATGCCTCGTCATCTAATTAGTGACGCGCATGAATGGATTAACGAGATTCCCACTGTCCCTATCTACTATCTAGCGAAACCACAGCCAAGGGAACGGGCTTGGCAGAATCAGCGGGGAAAGAAGACCCTGTTGAGCTTGACTCTAGTTTGACATTGTGAAGAGACATAGAGGGTGTAGCATAAGTGGGAGCTTCGGCGCCAGTGAAATACCACTACCTTTATAGTTTCTTTACTTATTCAATTAAGCGGAGCTGGAATTCATTTTCCACGTTCTAGCGCAAAGTGCGGATACGTGCTGATCTGGGTTGAAGACATTGTCAGGTGGGGAGTTTGGCTGGGGCGGCACATCTGTTAAACGATAACGCAGATGTCCTAAGGGGGGCTCATGGAGAACAGAAATCTCCAGTAGAACAAAAGGGTAAAAGCCCCCTTGATTTTGATTTTCAGTGTGAATACAAACCATGAAAGTGTGGCCTATCGATCCTTTAGTCCCTCGGAGTTTGAGGCTAGAGGTGCCAGAAAAGTTACCACAGGGATAACTGGCTTGTGGCAGTCAAGCGTTCATAGCGACATTGCTTTTTGATTCTTCGATGTCGGCTCTTCCTATCATACCGAAGCAGAATTCGGTAAGCGTTGGATTGTTCACCCACTAATAGGGAACGTGAGCTGGGTTTAGACCGTCGTGAGACAGGTTAGTTTTACCCTACTGATGAAGGTTATCGCAATAGTAATTGAACTTAGTACGAGAGGAACAGTTCATTCAGATAATTGGTTTTTGCGGCTGTCTGATCAGGCATTGCCGCGAAGCTACCATCTGCTGGATTATGGCTGAACGCCTCTAAGTCAGAATCCATGCTAGAAAGCGATGATTGTTGCTGCACCATATTTAGATGGATACGAATAAGGCGTCCTTGTGGCGTCGCTGGACCATAGAAGGCCTGCGGTGGTGCGTTTAGCGGAAAGGCTTTGCGTGCTTGCGGGCGGATAGCAATGTTATTTGTGGTGTGGATAAATCATTTGTATACGACTTAGATGTACAACGGGGTATTGTAAGCAGTAGAGTAGCCTTGTTGTTACGATCTGCTGAGATTAAGCCTCAGTTGTCTGATTTGT	3391	no	75	29	221	70	169	82	161
Tetrapisispora namnaonensis	0	3313.9	NODE_49_length_8227_cov_3373.84_ID_97	3890	7276	+	no		>NODE_49_length_8227_cov_3373.84_ID_97:3889-7276 TGACCTCAAATCAGGTAGGAATACCCGCTGAACTTAAGCATATCAATAAGCGGAGGAAAAGAAACCAACCGGGATTGCCTTAGTAACGGCGAGTGAAGCGGCAAGAGCTCAAATTTGAAATCTGGTACCTGCGGTGCCCGAGTTGTAATTTGTAGAGCAGCACTTTGGGACGGCCTTTGCCTATGTTCTTTGGAACAAGACGTCATGGAGGGTGATAATCCCGTGTGGCGGGGGTGGCGTTCCTATGTGAGTGTTGTTCGACGAGTCGAGTTGTTTGGGAATGCAGCTCTAAGTGGGTGGTATACTCCATCTAAAGCTAAATATCAGCGAGAGACCGATAGCGAACAAGTACAGTGATGGAAAGATGAAAAGAACTTTGAAAAGAGAGTGAAAAAGTACGTGAAATTGTTGAAAGGGAAGGGCATTTGATCAGACATGGCATGTACTGCCCTGTGCTCCTTGTGGGTGCGGGAATCTCGGTGCTTGCTGGGCCAGCATGAGTTTTGGGGCTTTGACAAAGACTAGGGAACGTGGCTTTGCACATTGTGTGAAGTGTTATAGCCCTTGTTAATGGAGGCACCTGGGACTGAGGTCTGCGACATAGTCAAGGATGCTGGCATAATGGTTAAATGCCGCCCGTCTTGAAACACGGACCAAGGAGTCTAACGTCTATGCGAGTGTTTGGGTGTGAAACCCGTACGCGTAATGAAAGTGAACGTAGGTTGGGGCCGTTTGGCGCACAATCGACCGATCCTGAAGAATTTCGGATGGATTTGAGTAAGAGCATAGCTGTTGGGACCCGAAAGATGGTGAACTATGCCTGAATAGGGTGAAGCCAGAGGAAACTCTGGTGGAGGCTCGTAGCGGTTCTGACGTGCAAATCGATCGTCGAATTTGGGTATAGGGGCGAAAGACTAATCGAACCATCTAGTAGCTGGTTCCTGCCGAAGTTTCCCTCAGGATAGCAGAAGCTCGTATCAGTTTTATGAGGTAAAGCGAATGATTAGAGGTGCCGGGGTTGAAATGACCTTGACCTATTCTCAAACTTTAAATATGTAAGAAGTCCTTGTTACTTAATTGAACGTGGACATATGAATGAAGAGCTTTTAGTGGGCCATTTTTGGTAAGCAGAACTGGCGATGCGGGATGAACCGAACGTTGAGTTAAGGTGCCGGAATACACGCTCATCAGACACCACAAAAGGTGTTAGTTCATCTAGACAGCCGGACGGTGGCCATGGAAGTCGGAATCCGCTAAGGAGTGTGTAACAACTCACCGGCCGAATGAACTAGCCCTGAAAATGGATGGCGCTCAAGCGTGATACCTATACTCGACCGTCACGGTTGATATGAAGCCGTGACGAGTAGGCAGGCGTGGAGGTCCGTGACGAAGCCTAGGCTGTGAAGCCTGGTCGAACGGCCTCTAGTGCAGATCTTGGTGGTAGTAGCAAATATTCAAATGAGAACTTTGAAGACTGAAGTGGGGAAAGGTTCCACGTCAACAGCAGTTGGACGTGGGTTAGTCGATCCTAAGAGATGGGGAAGCTCCGTTTCAAAGGTCCTATTTGTAGGACCGTCATCGAAAGGGAATCCGGTTAATATTCCGGAACCTGGATATGGATTCTTCACGGTAACGTAACTGAATGTGGAGACGTCGGCATGAGCCCTGGGAGGAGTTATCTTTTCTTTTTAACAGCTTATCACCCTGGAATTGGATTATCCGGAGATGGGGTTTTATGGCTGGAAGAGGCGAGCGTTTTGCTTCTCGCTCCGGTGCGCTTGTGACGGCCCTTGAAAATCCGCAGGAAGGAATAGTTTTCATGCCAGGTCGTACTGATAACCGCAGCAGGTCTCCAAGGTGAACAGCCTCTAGTTGATAGAATAATGTAGATAAGGGAAGTCGGCAAAATAGATCCGTAACTTCGGGATAAGGATTGGCTCTAAGGGTCGGGTAGTGAGGGCCTTTTTCAGACGCTGTGGCGTGTGGATGGGACTGTCTGTGGGGGCTTGCTCCTGTGGACGGACCTGTCTGTGTGCCTGCAGTAGACGGGATTGGTAGGTCATTTTGGCCGTCGCTTGCTGCAATTAACGATCGACTTAGAACTGGTACGGACAAGGGGAATCTGACTGTCTAATTAAAACATAGCATTGCGAAGGTCAGAAAGTGATGTTGACGCAATGTGATTTCTGCCCAGTGCTCTGAATGTCAAAGTGAAGAAATTCAACCAAGCGCGGGTAAACGGCGGGAGTAACTATGACTCTCTTAAGGTAGCCAAATGCCTCGTCATCTAATTAGTGACGCGCATGAATGGATTAACGAGATTCCCACTGTCCCTATCTACTATCTAGCGAAACCACAGCCAAGGGAACGGGCTTGGCGGAATCAGCGGGGAAAGAAGACCCTGTTGAGCTTGACTCTAGTTTGACATTGTGAAGAGACATAGAGGGTGTAGCATAAGTGGGAGCTTCGGCGCCAGTGAAATACCACTACCTTTATAGTTTCTTTACTTATTCAATTAAGCGGAGCTGGAATTCATTTTCCACGTTCTAGCGCAAGGTGCGGATACGTGCTGATCTGGGTTGAAGACATTGTCAGGTGGGGAGTTTGGCTGGGGCGGCACATCTGTTAAACGATAACGCAGATGTCCTAAGGGGGGCTCATGGAGAACAGAAATCTCCAGTAGAACAAAAGGGTAAAAGCCCCCTTGATTTTGATTTTCAGTGTGAATACAAACCATGAAAGTGTGGCCTATCGATCCTTTAGTCCCTCGGAGTTTGAGGCTAGAGGTGCCAGAAAAGTTACCACAGGGATAACTGGCTTGTGGCAGTCAAGCGTTCATAGCGACATTGCTTTTTGATTCTTCGATGTCGGCTCTTCCTATCATACCGAAGCAGAATTCGGTAAGCGTTGGATTGTTCACCCACTAATAGGGAACGTGAGCTGGGTTTAGACCGTCGTGAGACAGGTTAGTTTTACCCTACTGATGAAGGTTATCGCAATAGTAATTGAACTTAGTACGAGAGGAACAGTTCATTCAGATAATTGGTTTTTGCGGCTGTCTGATCAGGCATTGCCGCGAAGCTACCATCTGCTGGATTATGGCTGAACGCCTCTAAGTCAGAATCCATGCTAGAAAGCGATGATTGTTGCTGCACCATATTTAGATGGATACGAATAAGGCGTCCTTGTGGCGCCGCTGGACCATAGAAGGCCTGCGGTGGTGCGTTTAGCGGAAAGGCTTTGCGTGCTTGCGGGCGGATAGCAATGTTATTTGTGGTGCGGATAAATCATTTGTAAACGACTTAGATGTACAACGGGGTATTGTAAGCAGTAGAGTAGCCTTGTTGTTACGATCTGCTGAGATTAAGCCTCAGTTGTCTGATTTGT	3387	no	74	29	220	68	169	82	161
Torulaspora pretoriensis	0	3375	flattened_line_89	666	4057	+	no		>flattened_line_89:665-4057 TGACCTCAAATCAGGTAGGAATACCCGCTGAACTTAAGCATATCAATAAGCGGAGGAAAAGAAACCAACCGGGATTGCCTTAGTAACGGCGAGTGAAGCGGCAAAAGCTCAAATTTGAAATCTGGTACCTTCGGTGCCCGAGTTGTAATTTGTAGAAGGTAACTTTGGGGCTGGTCCTTGTCTATGTTCCTTGGAACAGGACGTCATAGAGGGTGAGAATCCCGTGTGGCGAGGATCCCAGTTCTTTGTAAAGTGCTTTCGAAGAGTCGAGTTGTTTGGGAATGCAGCTCTAAGTGGGTGGTAAATTCCATCTAAAGCTAAATATTGGCGAGAGACCGATAGCGAACAAGTACAGTGATGGAAAGATGAAAAGAACTTTGAAAAGAGAGTGAAAAAGTACGTGAAATTGTTGAAAGGGAAGGGCATTTGATCAGACATGGTGTTTTGCGCCCTCTGCTCCTTGTGGGTGGGGGAATCTCGCAGCTCACTGGGCCAGCATCAGTTTTGGCGGCAGGATAAATCTGCAGGAATGTGGCTTGCTTCGGTAAGTGTTATAGCCTGTAGAAATACTGCCAGCTGGGACTGAGGACTGCGACTTTTAGTCAAGGATGCTGGCATAATGGTTATATGCCGCCCGTCTTGAAACACGGACCAAGGAGTCTAACGTCTATGCGAGTGTTTGGGTGTAAAACCCGTACGCGTAATGAAAGTGAACGTAGGTTGGGGCCTCGCAAGAGGTGCACAATCGACCGATCCTGATGTCTTCGGATGGATTTGAGTAAGAGCATAGCTGTTGGGACCCGAAAGATGGTGAACTATGCCTGAATAGGGTGAAGCCAGAGGAAACTCTGGTGGAGGCTCGTAGCGGTTCTGACGTGCAAATCGATCGTCGAATTTGGGTATAGGGGCGAAAGACTAATCGAACCATCTAGTAGCTGGTTCCTGCCGAAGTTTCCCTCAGGATAGCAGAAGCTCGTATCAGTTTTATGAGGTAAAGCGAATGATTAGAGGTACTGGGGTTGAAATGACCTTAACCTATTCTCAAACTTTAAATATGTAAGAAGTCCTTGTTACTTAATTGAACGTGGACATTTGAATGAAGAGCTTTTAGTGGGCCATTTTTGGTAAGCAGAACTGGCGATGCGGGATGAACCGAACGTAGAGTTAAGGTGCCGGAATACACGCTCATCAGACACCACAAAAGGTGTTAGTTCATCTAGACAGCCGGACGGTGGCCATGGAAGTCGGAATCCGCTAAGGAGTGTGTAACAACTCACCGGCCGAATGAACTAGCCCTGAAAATGGATGGCGCTCAAGCGTGTTACCTATACTCTACCGTCAGGGTTAATAATTATGCTCTGACGAGTAGGCAGGCGTGGAGGTCAGTGACGAAGCCCAGGCCGTAAGGCCGGGTCGAACGGCCTCTAGTGCAGATCTTGGTGGTAGTAGCAAATATTCAAATGAGAACTTTGAAGACTGAAGTGGGGAAAGGTTCCACGTCAACAGCAGTTGGACGTGGGTTAGTCGATCCTAAGAGATGGGGAAGCTCCGTTTCAAAGGTCTGATTTTCCAGACCACCATCGAAAGGGAATCCGGTTAATATTCCGGAACCTGGATATGGATTCTTCACGGTAACGTAACTGAATGTGGAGACGTCGGCGTGAGCCCTGGGAGGAGTTATCTTTTCTTCTTAACAACTTATCACCCCGGAATTGGTTTATCCGGAGATGGGGTCTTATGGTTGGAAGAGGCCAGCATCTTTGCTGGCTCCGGTGCGCTTACGACGGCCCTTGAAAATCCACAGGAAGGAATAGTTTTCATGCCAGGTCGTACTGATAACCGCAGCAGGTCTCCAAGGTGAACAGCCTCTAGTTGATAGAATAATGTAGATAAGGGAAGTCGGCAAAATAGATCCGTAACTTCGGGATAAGGATTGGCTCTAAGGGTCGGGTAGTGAGGGCCTTGGTCAGACGCAGCGGGCGTGCTTGCGGACTGCTTAATGGGGCTTGCTCTGTTAGGCGGACTGCTTGCGTGCCTTGTTGTAGACGGCCTTGGTAGACCTTTTTTGGTCGTCGCTTGCTACAATTAACGATCAACTTAGAACTGGTACGGACAAGGGGAATCTGACTGTCTAATTAAAACATAGCATTGCGATGGTCAGAAAGTGATGTTGACGCAATGTGATTTCTGCCCAGTGCTCTGAATGTCAAAGTGAAGAAATTCAACCAAGCGCGGGTAAACGGCGGGAGTAACTATGACTCTCTTAAGGTAGCCAAATGCCTCGTCATCTAATTAGTGACGCGCATGAATGGATTAACGAGATTCCCACTGTCCCTATCTACTATCTAGCGAAACCACAGCCAAGGGAACGGGCTTGGCAGAATCAGCGGGGAAAGAAGACCCTGTTGAGCTTGACTCTAGTTTGACATTGTGAAGAGACATAGAGGGTGTAGAATAAGTGGGAGCTTCGGCGCCAGTGAAATACCACTACCTTTATAGTTTCTTTACTTATTCAATTAAGCGGAATTGGAATTCATTTTCCACCTTCTAGCTTTTAAAGTTGCATTAGCAGCCTATCCGGGTTGAAGACATTGTCAGGTGGGGAGTTTGGCTGGGGCGGCACATCTGTTAAACGATAACGCAGATGTCCTAAGGGGGACTCATGGAGAACAGAAATCTCCAGTAGAACAAAAGGGTAAAAGTCCCCTTGATTTTGATTTTCAGTGTGAATACAAACCATGAAAGTGTGGCCTATCGATCCTTTAGTCCCTCGGAATTTGAGGCTAGAGGTGCCAGAAAAGTTACCACAGGGATAACTGGCTTGTGGCAGTCAAGCGTTCATAGCGACATTGCTTTTTGATTCTTCGATGTCGGCTCTTCCTATCATACCGAAGCAGAATTCGGTAAGCGTTGGATTGTTCACCCACTAATAGGGAACGTGAGCTGGGTTTAGACCGTCGTGAGACAGGTTAGTTTTACCCTACTGATGAATGTTACCGCAATAGTAATTGAACTTAGTACGAGAGGAACAGTTCATTCGGATAATTGGTTTTTGCGGCTGTCTGATCAGGCATTGCCGCGAAGCTACCATCCGCTGGATTATGGCTGAACGCCTCTAAGTCAGAATCCATGCTAGAAAGCGGTGATTTCTTTCCCTCACACAATATAGATGGATACGAATAAGGCGTCTTTTTGGCGTCGCTGAACCATAGCAGGCTGGCAATGGTATTCTTGGCGGAAAGGCCTTGGGTGCTTGCCGGCGAATTGCAATGTAATTTTGCGTGAGGATAAATCATTTGTATACGACTTAGATGTACAACGGGGTATTGTAAGCAGTAGAGTAGCCTTGTTGTTACGATCTGCTGAGATTAAGCCTTTGTTGTCTGATTTGT	3392	no	75	29	217	71	170	84	163
Peterozyma xylosa	0	3377.6	flattened_line_66	3725	7095	+	no		>flattened_line_66:3724-7095 TGACCTCAAATCAGGTAGGATTACCCGCTGAACTTAAGCATATCAATAAGCGGAGGAAAAGAAACCAACAGGGATTACCTTAGTAACGGCGAGTGAAGCGGTAAGAGCTCAAATTTGAAATCTAGCACTTTCAGTGTTCGAGTTGTAATTTGAAGAAGGTAACTTTGGAGTTGGCCCTTGTCTATGTTCCTTGGAACAGGACGTCACAGAGGGTGAGAATCCCGTGCGATGGGGTGTCCAACTCTATGTAAAGTGCTTTCGAAGAGTCGAGTTGTTTGGGAATGCAGCTCTAAGTGGGTGGTAAATTCCATCTAAAGCTAAATATTGGCGAGAGACCGATAGCGAACAAGTACAGTGATGGAAAGATGAAAAGAACTTTGAAAAGAGAGTGAAAAAGTACGTGAAATTGTTGAAAGGGAAGGGCTTTAGATCAGACTTGGTGTTTAGTACTCTTCACTCCTTGTGGGTGGAGCTCTTGCTTTATACTGGGCCAGCATCGGTTTGGATGGTAGGATAATAGCATTGGAACGTGGCTTCGCTTCGGTGGAGTGTTATAGCCTTTGTTGATACTACCTATCTAGACCGAGGACTGCGTCTTTTGACTAGGATGCTGGCGTAATGATCCAAAGCCGCCCGTCTTGAAACACGGACCAAGGAGTCTAACGTCTATGCGAGTGTTTGGGTGTAAAACCCGTACGCGTAATGAAAGTGAACGTAGGTGAGGGCCCGCAAGGGTGCATCATCGACCGATCCTGATGTTTTCAGATGGATTTGAGTAAGAGCATAGCTGTTGGGACCCGAAAGATGGTGAACTATGCCTGAATAGGGTGAAGCCAGAGGAAACTCTGGTGGAGGCTCGTAGCGGTTCTGACGTGCAAATCGATCGTCGAATTTGGGTATAGGGGCGAAAGACTAATCGAACCATCTAGTAGCTGGTTCCTGCCGAAGTTTCCCTCAGGATAGCAGAAGCTCGTATCAGTTTTATGAGGTAAAGCGAATGATTAGAGGTATTGGGGTTGGAATGACCTTAACCTATTCTCAAACTTTAAATATGTAAGAAGTCCTTGTTACTTAATTGAACGTGGACATTTGAATGAAGAGCTTTTAGTGGGCCATTTTTGGTAAGCAGAACTGGCGATGCGGGATGAACCGAACGTGGAGTTAAGGTGCCAGAATACACGCTCATCAGACACCACAAAAGGTGTTAGTTCATCTAGACAGCCGGACGGTGGCCATGGAAGTCGGAATCCGCTAAGGAGTGTGTAACAACTCACCGGCCGAATGAACTAGCCCTGAAAATGGATGGCGCTCAAGCGTGTTACCTATACTTCACCGTCAGGGTTATTATGATGCCCTGACGAGTAGGCAGGCGTGGAGGTCAGTGACGAAGCCTTTGGTGTAAACCTGGGTAGAACGGCCTCTAGTGCAGATCTTGGTGGTAGTAGCAAATATTCAAATGAGATCTTTGAAGACTGAAGTGGGGAAAGGTTCCACGTCAACAGTAGTTGGACGTGGGTTAGTCGATCCTAAGAGATGGGGAAGCTCCGTTTCAAAGCGCTTGATTTTTCAAGCCACCATCGAAAGGGAATCCGGTTAAAATTCCGGAACCTAGATATAGATTCTTCACGGTAACGTAACTGAATGTGGAGACGTCGGCACAAGCCCTGGGAGGAGTTCTCTTTTCTTCTTAACAGCTTATCACCCTGGAATTGGTTTATCCGGAGATAGGGTCTTATGGCTGGAAGAGCGTAGTATTTTGCTACGTCCGGTGCGCTTGTGACGGCCCTTGAAAATCCACAGGAAGGAATAGTTTTTATGCTAGGTCGTACTCATATCCGCAGCAGGTCTCCAAGGTGAACAGCCTCTAGTTGATAGAATAATGTAGATAAGGGAAGTCGGCAAAATAGATCCGTAACTTCGGGAAAAGGATTGGCTCTAAGGATCGGGTTTTCTGGGCCTCTATCAGACGCTTGTTGGTTTTGAGAGGACTGTTCTTGAGCAATCTTGGACGGACCTTTCGTTACTGGCTTGCTGACGATTTTGGTAGGTCTTCGGGCCGTCTGGTTAACGCTTAACGATCAACTTAGAACTGGTACGGACAAGGGGAATCTGACTGTCTAATTAAAACATAGCATTGCGATGGTCAGAAAGTGATGTTGACGCAATGTGATTTCTGCCCAGTGCTCTGAATGTCAAAGTGAAGAAATTCAACCAAGCGCGGGTAAACGGCGGGAGTAACTATGACTCTCTTAAGGTAGCCAAATGCCTCGTCATCTAATTAGTGACGCGCATGAATGGATTAACGAGATTCCCACTGTCCCTATCTACTATCTAGCGAAACCACAGCCAAGGGAACGGGCTTGGCAGAATCAGCGGGGAAAGAAGACCCTGTTGAGCTTGACTCTAGTTTGACATTGTGAAAAGACATAGAGGGTGTAGAATAAGTGGGAGCTTCGGCGCCGGTGAAATACCACTACCTTTATAGTTTTTTTACTTATTCAATTAAGCGGAGCTGGACTTCATCGTCCACGTTCTAGCATTCAAGGTTCTTTATGGACTGATCCGGGTTGAAGACATTGTCAGGTGGGGAGTTTGGCTGGGGCGGCACATCTGTTAAACGATAACGCAGGTGTCCTAAGGGGGGCTCATGGAGAACAGAAATCTCCAGTAGAACAAAAGGGTAAAAGCCCCCTTGATTTTGATTTTCAGTGTGAATACAAACCATGAAAGTGTGGCCTATCGATCCTTTAGTCCCTCGGAATTTGAGGCTAGAGGTGCCAGAAAAGTTACCACAGGGATAACTGGCTTGTGGCAGTCAAGCGTTCATAGCGACATTGCTTTTTGATTCTTCGATGTCGGCTCTTCCTATCATACCGAAGCAGAATTCGGTAAGCGTTGGATTGTTCACCCACTAATAGGGAACGTGAGCTGGGTTTAGACCGTCGTGAGACAGGTTAGTTTTACCCTACTGATGAATGTTATCGCAATAGTAATTGAACTTAGTACGAGAGGAACCGTTCATTCGGATAATTGGTTTTTGCGGCTGTCTGATCAGGCAATGCCGCGAAGCTACCATCCGCTGGATTATGGCTGAACGCCTCTAAGTCAGAATCCATGCTAGAAAGCGATGATTTTTGCCTCGCACATTTTAGAAGGATACGAATAAGGCTCTTTGAGTCGCTGAACCATAGCAGACTGGCAACGGTGCTCTTAACGGAAAGGTTTTGGGTGCTTGCTGGTGAATTGCAATTTAACTATGCGCGGGGATAAATCCTTTGCATACGACTTAAATGTACAACGGGGTATTGTAAGCAGTAGAGTAGCCTTGTTGTTACGATCTGCTGAGATTAAGCCTCAGTTGTCCGATTTGT	3371	no	75	29	216	69	160	83	157
Peterozyma toletana	0	3375.3	flattened_line_116	5441	2071	-	no		>flattened_line_116:2070-5441(-) TGACCTCAAATCAGGTAGGATTACCCGCTGAACTTAAGCATATCAATAAGCGGAGGAAAAGAAACCAACAGGGATTACCTTAGTAACGGCGAGTGAAGCGGTAAGAGCTCAAATTTGAAATCTAGCACTTTCAGTGTTCGAGTTGTAATTTGAAGAAGGTAACTTTGGAGTTGGCCCTTGTCTATGTTCCTTGGAACAGGACGTCACAGAGGGTGAGAATCCCGTGCGATGGGGTGTCCAACTCTATGTAAAGTGCTTTCGAAGAGTCGAGTTGTTTGGGAATGCAGCTCTAAGTGGGTGGTAAATTCCATCTAAAGCTAAATATTGGCGAGAGACCGATAGCGAACAAGTACAGTGATGGAAAGATGAAAAGAACTTTGAAAAGAGAGTGAAAAAGTACGTGAAATTGTTGAAAGGGAAGGGCTTTAGATCAGACTTGGTGTTTAGTACTCTTCACTCCTTGTGGGTGGGGCTCTTGCTTTATACTGGGCCAGCATCGGTTTGGATGGTAGGATAATAGCATTGGAACGTGGCTTCGCTTCGGTGGAGTGTTATAGCCTTTGTTGATACTACCTATCTAGACCGAGGACTGCGTCTTTTGACTAGGATGCTGGCGTAATGATCCAAAGCCGCCCGTCTTGAAACACGGACCAAGGAGTCTAACGTCTATGCGAGTGTTTGGGTGTAAAACCCGTACGCGTAATGAAAGTGAACGTAGGTGAGGGCCCGCAAGGGTGCATCATCGACCGATCCTGATGTTTTCAGATGGATTTGAGTAAGAGCATAGCTGTTGGGACCCGAAAGATGGTGAACTATGCCTGAATAGGGTGAAGCCAGAGGAAACTCTGGTGGAGGCTCGTAGCGGTTCTGACGTGCAAATCGATCGTCGAATTTGGGTATAGGGGCGAAAGACTAATCGAACCATCTAGTAGCTGGTTCCTGCCGAAGTTTCCCTCAGGATAGCAGAAGCTCGTATCAGTTTTATGAGGTAAAGCGAATGATTAGAGGTATTGGGGTTGGAATGACCTTAACCTATTCTCAAACTTTAAATATGTAAGAAGTCCTTGTTACTTAATTGAACGTGGACATTTGAATGAAGAGCTTTTAGTGGGCCATTTTTGGTAAGCAGAACTGGCGATGCGGGATGAACCGAACGTGGAGTTAAGGTGCCAGAATACACGCTCATCAGACACCACAAAAGGTGTTAGTTCATCTAGACAGCCGGACGGTGGCCATGGAAGTCGGAATCCGCTAAGGAGTGTGTAACAACTCACCGGCCGAATGAACTAGCCCTGAAAATGGATGGCGCTCAAGCGTGTTACCTATACTTCACCGTCAGGGTTATTATGATGCCCTGACGAGTAGGCAGGCGTGGAGGTCAGTGACGAAGCCTTTGGTGTAAACCTGGGTAGAACGGCCTCTAGTGCAGATCTTGGTGGTAGTAGCAAATATTCAAATGAGATCTTTGAAGACTGAAGTGGGGAAAGGTTCCACGTCAACAGTAGTTGGACGTGGGTTAGTCGATCCTAAGAGATGGGGAAGCTCCGTTTCAAAGCGCTTGATTTTTCAAGCCACCATCGAAAGGGAATCCGGTTAAAATTCCGGAACCTAGATATAGATTCTTCACGGTAACGTAACTGAATGTGGAGACGTCGGCACAAGCCCTGGGAGGAGTTCTCTTTTCTTCTTAACAGCTTATCACCCTGGAATTGGTTTATCCGGAGATAGGGTCTTATGGCTGGAAGAGCGTAGTATTTTGCTACGTCCGGTGCGCTTGTGACGGCCCTTGAAAATCCACAGGAAGGAATAGTTTTTATGCTAGGTCGTACTCATATCCGCAGCAGGTCTCCAAGGTGAACAGCCTCTAGTTGATAGAATAATGTAGATAAGGGAAGTCGGCAAAATAGATCCGTAACTTCGGGAAAAGGATTGGCTCTAAGGATCGGGTTTTCTGGGCCTCTATCAGACGCTTGTTGGTTTTGAGAGGACTGTTCTTGAGCAATCTTGGACGGACCTTTTGTTACTGGCTTGCTGACGATTTTGGTAGGTCTTCGGGCCGTCTGGTTAACGCTTAACGATCAACTTAGAACTGGTACGGACAAGGGGAATCTGACTGTCTAATTAAAACATAGCATTGCGATGGTCAGAAAGTGATGTTGACGCAATGTGATTTCTGCCCAGTGCTCTGAATGTCAAAGTGAAGAAATTCAACCAAGCGCGGGTAAACGGCGGGAGTAACTATGACTCTCTTAAGGTAGCCAAATGCCTCGTCATCTAATTAGTGACGCGCATGAATGGATTAACGAGATTCCCACTGTCCCTATCTACTATCTAGCGAAACCACAGCCAAGGGAACGGGCTTGGCAGAATCAGCGGGGAAAGAAGACCCTGTTGAGCTTGACTCTAGTTTGACATTGTGAAAAGACATAGAGGGTGTAGAATAAGTGGGAGCTTCGGCGCCGGTGAAATACCACTACCTTTATAGTTTTTTTACTTATTCAATTAAGCGGAGCTGGACTTCATCGTCCACGTTCTAGCATTCAAGGTTCTTTATGGACTGATCCGGGTTGAAGACATTGTCAGGTGGGGAGTTTGGCTGGGGCGGCACATCTGTTAAACGATAACGCAGGTGTCCTAAGGGGGGCTCATGGAGAACAGAAATCTCCAGTAGAACAAAAGGGTAAAAGCCCCCTTGATTTTGATTTTCAGTGTGAATACAAACCATGAAAGTGTGGCCTATCGATCCTTTAGTCCCTCGGAATTTGAGGCTAGAGGTGCCAGAAAAGTTACCACAGGGATAACTGGCTTGTGGCAGTCAAGCGTTCATAGCGACATTGCTTTTTGATTCTTCGATGTCGGCTCTTCCTATCATACCGAAGCAGAATTCGGTAAGCGTTGGATTGTTCACCCACTAATAGGGAACGTGAGCTGGGTTTAGACCGTCGTGAGACAGGTTAGTTTTACCCTACTGATGAATGTTATCGCAATAGTAATTGAACTTAGTACGAGAGGAACCGTTCATTCGGATAATTGGTTTTTGCGGCTGTCTGATCAGGCAATGCCGCGAAGCTACCATCCGCTGGATTATGGCTGAACGCCTCTAAGTCAGAATCCATGCTAGAAAGCGATGATTTTTGCCTCGCACATTTTAGAAGGATACGAATAAGGCTCTTTGAGTCGCTGAACCATAGCAGACTGGCAACGGTGCTCTTAACGGAAAGGTTTTGGGTGCTTGCTGGTGAATTGCAATTTAACTATGCGCGGGGATAAATCCTTTGCATACGACTTAAATGTACAACGGGGTATTGTAAGCAGTAGAGTAGCCTTGTTGTTACGATCTGCTGAGATTAAGCCTCAGTTGTCCGATTTGT	3371	no	75	29	216	69	160	3	157
Ogataea zsoltii	0	1817.9	NODE_77_length_5684_cov_874.943_ID_153	1898	1	-	3'	Kurtzman CP, Robnett CJ. Systematics of methanol assimilating yeasts and neighboring taxa from multigene sequence analysis and the proposal of Peterozyma gen. nov., a new member of the Saccharomycetales. FEMS Yeast Res. 2010 May;10(3):353-61. doi: 10.1111/j.1567-1364.2010.00625.x. PMID: 20522116.	>EU011628.1 Ogataea zsoltii strain NRRL Y-27601 26S ribosomal RNA gene, partial sequence AAACCAACAGGGATTGCCTTAGTAGCGGCGAGTGAAGCGGCAAGAGCTCAAATTTGAAATCTGGTACCTT CGGTGCCCGAGTTGTAATTTGAAGAAAGCTGTCTTGAATTTGGCCTTTGTCTATGTTCCTTGGAACAGGA CGTCACAGAGGGTGAGAATCCCGTGCGATGAGGTGTCCATTTTCATATAAGACGTTTTCGAAGAGTCGAG TTGTTTGGGAATGCAGCTCTAAGTGGGTGGTAAATTCCATCTAAAGCTAAATATTGGCGAGAGACCGATA GCGAACAAGTACTGTGAAGGAAAGATGAAAAGAACTTTGAAAAGAGAGTGAAAAAGTACGTGAAATTGTT GAAAGGGAAGGGTATTCGATCAGACTTGGTATTTAGTTATCATTGCTCCTTGTGGGTGGTGCTCTAACTT TTTACTGGGCCAGCATCAGTTTTGGTGGCAAGATAATGGCAGTTGAATGTGGCTCCTCGGAGTGTTATAG CTTCTGCTGATATTGCCTACTGGGACTGAGGTCTGCGGCTTTTGCCTAGGATGCTGGCGTAATGATCGAA TACCGCCCGTCTTGAAACATGGACCAAGGAGTCTAACGTCTATGCGAGTGTTTGGGTGTAAAACCCGTAC GCGTAATGAAAGTGAACGTAGGTCAGGGCCCGCAAGGGTGCATGATCGACCGATCCTGATGTTTTCAGAT GGATTTGAGTAAGAGCATAGCTGTTGGGACCCGAAAGATGGTGAACTATGCCTGAATAGGGTGAAGCCAG AGGAAACTCTGGTGGAGGCTCGTAGCGGTTCTGACGTGCAAATCGATCGTCAAATTTGGGTATAGGGGCG AAAGACTAATCGAACCATCTAGTAGCTGGTTCCTGCCGAAGTTTCCCTCAGGATAGCAGAAGCTCGTATC AGTTTTATGAGGTAAAGCGAATGATTAGAGGTCTTGGGGTCGAAATGACCTTAACCTATTCTCAAACTTT AAATATGTAAGAAGTCCTTGTTACTTAATTGAACGTGGACATTTGAATGAAGAGCTTTTAGTGGGCCATT TTTGGTAAGCAGAACTGGCGATGCGGGATGAACCGAACGTAAAGTTAAGGTGCCGGAATGCACGCTCATC AGACACCACAAAAGGTGTTAGTTCATCTAGACAGCCGGACGGTGGCCATGGAAGTCGGAATCCGCTAAGG AGTGTGTAACAACTCACCGGCCGAATGAACTAGCCCTGAAAATGGATGGCGCTCAAGCGTGTTACCTATA CTTTACCGTCATGGTTTTTATGATGCCATGACGAGTAGGCAGGCGTGGAGGTCAGTGACGAAGCCTTTGG TGTGAACCTGGGTAGAACGGCCTCTAGTGCAGATCTTGGTGGTAGTAGCAAATATTCAAATGAGATCTTT GAAGACTGAAGTGGGGAAAGGTTCCACGTCAACAGCAGTTGGACGTGNNTTAGTCGATCCTAAGAGATGG GGAAGCTCCGTTTCAAAGACTTGATTTTTCAAGTCACCATCGAAAGGGAATCCGGTTAATATTCCGGAAC TTGGATATGGATTCTTCACGGTAACGTAACTGAATGTGGAGACGTCGGCGTGAGCCCTGGGAGGAGTTAT CTTTTCTTCTTAACAGTTTATCACCCTGGAATTGGTTTATCCGGAGATAGGGTCTTATGACTGGAAGAGC GTAATATCTTTGTTACGTCCGGTGCGCTTACGACGATCCTTGAAAATCCACAGGAAGGAATAGTTTTCAT GCCAAGTCGTACTCATAACCGCAGCAGGTCTCCAAGGTTAACAGCCTCTAGTTGATAGAATAATGTAGAT AAGGGAAGTCGGCAAAATAGATCCGTAACTTCGGGATAAGGATTGGCTCTAAGGATCGGGTGTCTTGGGC CTTTTTCAGACGCTGAGTTGCTTAGGGATCTGCTTTCGGGTGGAACTCTTTGCGATTTAGTCGACGAATT TGGTAGGTCTTTATGGCCGTCCGGGGCACAATTAACGATCAACTTAGAACTGGTACGGACAAGGGGAATC TGACTGTCTAATTAAAACATAGCATTGCGATGGTCATAAAATGATGTTGACGCAATGTGATTTCTGCCCA GTGCTCTGAATGTCAAAGTGAAGAAATTCAACCAAGCGCGGGTAAACGGCGGGAGTAACTATGACTCTCT TAAGGTAGCCAAATGCCTCGTCATCTAATTAGTGACGCGCATGAATGGATTAACGAGATTCCCACTGTCC CTATCTACTATCTAGCGAAACCACAGCCAAGGGAACGGGCTTGGCAGAATCAGCGGGGAAAGAAGACCCT GTTGAGCTTGACTCTAGTTTGACATTGTGAAAAGACATAGAGGGTGTAGAATAAGTGGGAGCTTCGGCGC CAGTGAAATACCACTACCTTTATCGTTTTTTTACTTATTCAATTAAGCGGAGCTGGACTTCATCGTCCAC GTTCTAGTATTAAAGTCTCTTGTAGGCTGATCCGGGTTGAAGACATTGTCAGGTGGGGAGTTTGGCTGGG GCGGCACATCTGTTAAACGATAACGCAGGTGTCCTAAGGGGGACTCATGGAGAACAGAAATCTCCAGTAG AACAAAAGGGTAAAAGTCCCCTTGATTTTGATTTTCAGTGTGAATACAAACCATGAAAGTGTGGCCTATC GATCCTTTAGTCCCTCGGAATTTGAGGCTAGAGGTGCCAGAAAAGTTACCACAGGGATAACTGGCTTGTG GCAGTCAAGCGTTCATAGCGACATTGCTTTTTGATTCTTCGATGTCGGCTCTTCCTATCATACCGAAGCA GAATTCGGTAAGCGTTGGATTGTTCACCCACTAATAGGGAACGTGAGCTGGGTTTAGACCGTCGTGAGAC AGGTTAGTTTTACCCTACTGATGAATGTTATCGCAATAGTAATTGAACTTAGTACGAGAGGAACCGTTCA TTCAGATAATTGGTTTTTGCGGCTGTCTGATCAGGCATTGCCGCGAAGCTACCATCTGCTGGATTATGGC TGAACGCCTCTAAGTCAGAATCCATGCTAGAACGCGATGATTTTTTACCCTCGCACATTTTAGTTGGATA CGAATAAGGCACTTTGTGTCGCAGAACCATAGCAGGCTGGCAATGGTGCTTTTAACGGAAAGGTTTTAAG TGCTTGCCGGTGGATAGCAATGTCATTATGCCCGAGGA	3188	5’&3’	75	29	210	69	147	82	NaN
Ogataea trehalophila	0	3360.7	NODE_113_length_8287_cov_414.78_ID_225	4644	7982	+	no		>NODE_113_length_8287_cov_414.78_ID_225:4643-7982 TGACCTCAAATCAGGTAGGACTACCCGCTGAACTTAAGCATATCAATAAGCGGAGGAAAAGAAACCAACAGGGATTGCCTTAGTAGCGGCGAGTGAAGCGGCAAGAGCTCAAATTTGAAATCTGGTACCTTCGGTGCCCGAGTTGTAATTTGAAGAAAGCTATCTTGGATTTGGCCTTTGTCTATGTTTCTTGGAACAGGACGTCACAGAGGGTGAGAATCCCGTGCGATAAGGTGTCCATTTCTATGTAAGATGTTTTCGAAGAGTCGAGTTGTTTGGGAATGCAGCTCTAAGTGGGTGGTAAATTCCATCTAAAGCTAAATATTGGCGAGAGACCGATAGCGAACAAGTACAGTGATGGAAAGATGAAAAGAACTTTGAAAAGAGAGTGAAAAAGTACGTGAAATTGTTGAAAGGGAAGGGTATTAGATCAGACTTGGTATTTAGTTATCATTGCTCCTTGTGGGTGGTGCTCTAGCTTTTTACTGGGCCAGCATCAGTTTTGGTGGCAAGATAATGACATTTGAACGTGGCTCTTCGGAGTGTTATAGCTTTTGTTGATATTGCCTACTGGGACTGAGGTCTGCGGCTTTTGCCTAGGATGCTGGCGTAATGATCCAATACCGCCCGTCTTGAAACATGGACCAAGGAGTCTAACGTCTATGCGAGTGTTTGGGTGTAAAACCCGTACGCGTAATGAAAGTGAACGTAGATCAGGGCCTCTTTTGAGGTGCACGATCGACCGATCCTGATGTTTTCAGATGGATTTGAGTAAGAGCATAGCTGTTGGGACCCGAAAGATGGTGAACTATGCCTGAATAGGGTGAAGCCAGAGGAAACTCTGGTGGAGGCTCGTAGCGGTTCTGACGTGCAAATCGATCGTCGAATTTGGGTATAGGGGCGAAAGACTAATCGAACCATCTAGTAGCTGGTTCCTGCCGAAGTTTCCCTCAGGATAGCAGAAGCTCGTATCAGTTTTATGAGGTAAAGCGAATGATTAGAGGTCTTGGGGTCGAAATGACCTTAACCTATTCTCAAACTTTAAATATGTAAGAAGTCCTTGTTACTTAATTGAACGTGGACATTTGAATGAAGAGCTTTTAGTGGGCCATTTTTGGTAAGCAGAACTGGCGATGCGGGATGAACCGAACGTGAAGTTAAAGTGCCGGAATGCACGCTCATCAGACACCACAAAAGGTGTTAGTTCATCTAGACAGCCGGACGGTGGCCATGGAAGTCGGAATCCGCTAAGGAGTGTGTAACAACTCACCGGCCGAATGAACTAGCCCTGAAAATGGATGGCGCTCAAGCGTGTTACTTATACTTCACCGACATGGTTTTTATGATGCCATGTCGAGTAGGCAGGCGTGGAGGTCAGTGACGAAGCCTTTGGTGTGAACCTGGGTAGAACGGCCTCTAGTGCAGATCTTGGTGGTAGTAGCAAATATTCAAATGAGATCTTTGAAGACTGAAGTGGGGAAAGGTTCCACGTCAACAGCAGTTGGACGTGGGTTAGTCGATCCTAAGAGATGGGGAAGCTCCGTTTCAAAGACCTGATTTTTCAGGTCACCATCGAAAGGGAATCCGGTTAATATTCCGGAACTTGGATATGGATTCTTCACGGTAACGTAACTGAATGTGGAGACGTCGGCATGAGCCCTGGGAGGAGTTATCTTTTCTTCTTAACAGTTTATCACCCTGGAATTGGTTTATCCGGAGATAGGGTCTTATGACTGGAAGAGCGTAATATCTTTGTTACGTCCGGTGCGCTTATGACGATCCTTGAAAATCCACAGGAAGGAATAGTTTTCATGCCAAGTCGTACTCATAACCGCAGCAGGTCTCCAAGGTTAACAGCCTCTAGTTGATAGAATAATGTAGATAAGGGAAGTCGGCAAAATAGATCCGTAACTTCGGGATAAGGATTGGCTCTAAGGGTCGGGTGCCTTGGCCCTTTTTCAGACGCCATTTTTGAGGAGGACTGCTTTCGGGTGGACTTCTTTAGAAGCGGTTGACGAATTAGGTTACCGGGGTACAATTAACGACCAACTTAGAACTGGTACGGACAAGGGGAATCTGACTGTCTAATTAAAACATAGCATTGCGATGGTCATAAAATGATGTTGACGCAATGTGATTTCTGCCCAGTGCTCTGAATGTCAAAGTGAAGAAATTCAACCAAGCGCGGGTAAACGGCGGGAGTAACTATGACTCTCTTAAGGTAGCCAAATGCCTCGTCATCTAATTAGTGACGCGCATGAATGGATTAACGAGATTCCCACTGTCCCTATCTACTATCTAGCGAAACCACAGCCAAGGGAACGGGCTTGGCAGAATCAGCGGGGAAAGAAGACCCTGTTGAGCTTGACTCTAGTTTGACATTGTGAAAAGACATAGAGGGTGTAGAATAAGTGGGAGCTTCGGCGCCAGTGAAATACCACTACCTTTATCGTTTTTTTACTTATTCAATTAAGCGGAGCTGGACTTCATCGTCCACGTTCTAGTATTAAAGTCTCTTGTAGGCTGATCCGGGTTGAAGACATTGTCAGGTGGGGAGTTTGGCTGGGGCGGCACATCTGTTAAACGATAACGCAGGTGTCCTAAGGGGGACTCATGGAGAACAGAAATCTCCAGTAGAACAAAAGGGTAAAAGTCCCCTTGATTTTGATTTTCAGTGTGAATACAAACCATGAAAGTGTGGCCTATCGATCCTTTAGTCCCTCGGAATTTGAGGCTAGAGGTGCCAGAAAAGTTACCACAGGGATAACTGGCTTGTGGCAGTCAAGCGTTCATAGCGACATTGCTTTTTGATTCTTCGATGTCGGCTCTTCCTATCATACCGAAGCAGAATTCGGTAAGCGTTGGATTGTTCACCCACTAATAGGGAACGTGAGCTGGGTTTAGACCGTCGTGAGACAGGTTAGTTTTACCCTACTGATGAATGTTATCGCAATAGTAATTGAACTTAGTACGAGAGGAACCGTTCATTCAGATAATTGGTTTTTGCGGCTGTCTGATCAGGCATTGCCGCGAAGCTACCATCTGCTGGATTATGGCTGAACGCCTCTAAGTCAGAATCCATGCTAGAAAGCGATGATTTCTTTCCCTCGCACATTTTAGTTGGATACGAATAAGGCACTCTGTGTCGCAGAACCATAGCAGGCTGGCAATGGTGCTTTTAACGGAAAGGTTTTAAGTGCTTGCCGGTGGATAGCAATGTCATTATGCGCGAGGATAAATCCTTTGCATACGACTTAAATGTACAACGGGGTATTGTAAGCAGTAGAGTAGCCTTGTTGTTACGATCTGCTGAGATTAAGCCTCAGTTGTCCGATTTGT	3339	no	75	29	210	71	131	82	159
Ogataea trehaloabstinens	0	2737.8	NODE_9_length_736505_cov_22.0163_ID_17	733785	736505	+	3'	Kurtzman CP, Robnett CJ. Systematics of methanol assimilating yeasts and neighboring taxa from multigene sequence analysis and the proposal of Peterozyma gen. nov., a new member of the Saccharomycetales. FEMS Yeast Res. 2010 May;10(3):353-61. doi: 10.1111/j.1567-1364.2010.00625.x. PMID: 20522116.	>EU011614.1 Ogataea trehaloabstinens strain NRRL Y-27595 26S ribosomal RNA gene, partial sequence AAACCAACAGGGATTGCCTTAGTAGCGGCGAGTGAAGCGGCAAGAGCTCAAATTTGAAATCTGGTACCTT CGGTATCCGAGTTGTAATTTGTAGAAAGCAATCTTGGATTTGGCCTTTGTCTATGTTCCTTGGAACAGGA CGTCATAGAGGGTGAGAATCCCGTTCGATGAGGTGTCCATTTCTATATAAGATGTTTTCGAAGAGTCGAG TTGTTTGGGAATGCAGCTCAAAGTGGGTGGTAAATTCCATCTAAAGCTAAATATTGGCGAGAGACCGATA GCGAACAAGTACTGTGAAGGAAAGATGAAAAGAACTTTGAAAAGAGAGTGAAAAAGTACGTGAAATTGTT GAAAGGGAAGGGTATTCGATCAGACTTGGTATTTAGTTATCATTTCTCTTTATGGGTTGTGCTCTAACTT TTTACTGGGCCAGCATCAGTTTTGGTGGCAAGATAATCGCAGTTGAATGTGGCTCCTCGGAGTGTTATAG CTTCTGTAGATATTGCCTACTGGGACTGAGGTCTGCGGCTTTGCCTAGGATGCTGGCGTAATGATCTAAT ACCGCCCGTCTTGAAACATGGACCAAGGAGTCTAACGTCTATGCGAGTGTTTGGGTGTAAAACCCGTACG CGTAATGAAAGTGAACGTAGGTCAGGGCCCTTTGGGTGCATGATCGACCGATCCTGAAGTTTTCTAATGG ATTTGAGTAAGAGCATAGCTGTTGGGACCCGAAAGATGGTGAACTATGCCTGAATAGGGTGAAGCCAGAG GAAACTCTGGTGGAGGCTCGTAGCGGTTCTGACGTGCAAATCGATCGTCAAATTTGGGTATAGGGGCGAA AGACTAATCGAACCATCTAGTAGCTGGTTCCTGCCGAAGTTTCCCTCAGGATAGCAGAAGCTCGTATCAG TTTTATGAGGTAAAGCGAATGATTAGAGGTCTTGGGGTCGAAATGACCTTAACCTATTCTCAAACTTTAA ATATGTAAGAAGTCCTTGTTACTTAACTGAACGTGGACAATTGAATGAAGAGCTTTTAGTGGGCCATTTT TGGTAAGCAGAACTGGCGATGCGGGATGAACCGAACGTGAAGTTAAGGTGCCGGAATGCACGCTCATCAG ACACCACAAAAGGTGTTAGTTCATCTAGACAGCCGGACGGTGGCCATGGAAGTCGGAATCCGCTAAGGAA TGTGTAACAACTCACCGGCCGAATGAACTAGCCCTGAAAATGGATGGCGCTCAAGCGTGTTACCTATACT TCACCGTCATGGTTTTTTTGATGCCATGACGAGTAGGCAGGCGTGGAGGTCAGTGACGAAGCCTTTGGTG TGAACCTGGGTAGAACGGCCTCTAGTGCAGATCTTGGTGGTAGTAGCAAATATTCAAATGAGATCTTTGA AGACTGAAGTGGGGAAAGGTTCCACGTCAACAGCAGTTGGACGTGGGTTAGTCGATCCTAAGAGATGGGG AAGCTCCGTTTCAACGTACTTGATTTTTCAAGTCACCATCGAAAGGGAATCCGGTTAATATTCCGGAACT TGGATATGGATTCTTCACGGTAACGTAACTGAATGTGGAGACGTCGGCATGAGCCCTGGGAGGAGTTATC TTTTCTTCTTAACAGTTTATCACCCTGGAATTGGTTTATCCGGAGATAGGGTCTTATGGCTGGAAGAGCG TAATATCTTTGTTACGTCCGGTGCGCTTATGACGATCCTTGAAAATCCACAGGAAGGAATAGTTTTCATG CCAAGTCGTACTCATAACCGCAGCAGGTCTCCAAGGTTAACAGCCTCTAGTTGATAGAATAATGTAGATA AGGGAAGTCGGCAAAATAGATCCGTAACTTCGGGAAAAGGATTGGCTCTAAGGGTCGGGTGTCTTGGGCC TTTTTCAGACGCTTTCTTTCGTTGAGGTCTGCTTTCGGGTGGACTTCTTTGAGAGTTGGTTGACGGATTT GGTAGGCTTTCGTGGCCGTCCGGGGCACAATTAACGACCAACTTAGAACTGGTACGGACAAGGGGAATCT GACTGTCTAATTAAAACATAGCATTGCGATGGTCATAAAATGATGTTGACGCAATGTGATTTCTGCCCAG TGCTCTGAATGTCAAAGTGAAGAAATTCAACCAAGCGCGGGTAAACGGCGGGAGTAACTATGACTCTCTT AAGGTAGCCAAATGCCTCGTCATCTAATTAGTGACGCGCATGAATGGATTAACGAGATTCCCACTGTCCC TATCTACTATCTAGCGAAACCACAGCCAAGGGAACGGGCTTGGCAGAATCAGCGGGGAAAGAAGACCCTG TTGAGCTTGACTCTAGTTTGACATTGTGAAAAGACATAGAGGGTGTAGAATAAGTGGGAGCTTCGGCGCC AGTGAAATACCACTACCTTTATCGTTTTTTTACTTATTCAATTAAGCGGAACTGGACTTCACCGTCCACG TTCTCTAGCATTAAGGTCTCTTGTAGGCTGATCCGGGTTGAAGACATTGTCAGGTGGGGAGTTTGGCTGG GGCGGCACATCTGTTAAACGATAACGCAGGTGTCCTAAGGGGGACTCATGGAGAACAGAAATCTCCAGTA GAACAAAAGGGTAAAAGTCCCCTTGATTTTGATTTTCAGTGTGAATACAAACCATGAAAGTGTGGCCTAT CGATCCTTTAGTCCCTCTGAATTTGAGGCTAGAGGTGCCAGAAAAGTTACCACAGGGATAACTGGCTTGT GGCAGTCAAGCGTTCATAGCGACATTGCTTTTTGATTCTTCGATGTCGGCTCTTCCTATCATACCGAAGC AGAATTCGGTAAGCGTTGGATTGTTCACCCACTAATAGGGAACGTGAGCTGGGTTTAGACCGTCGTGAGA CAGGTTAGTTTTACCCTACTGATGAATGTTATCGCAATAGTAATTGAACTTAGTACGAGAGGAACCGTTC ATTCAGATAATTGGTTTTTGCGGCTGTCTGATCAGGCATTGCCGCGAAGCTACCATCTGCTGGATTATGG CTGAACGCCTCTAAGTCAGAATCCATGCTAGAAAGCGATGATTTCTTGCCCTCGCACATTTTAGTTGGAT ACGAATAAGGCACTCTGTGTCGCGGAACCATAGCAGGCTGGCTACGGTGCTTTTAACGGAAAGGTTTTAA GTGCTTGCCGGTGGATAGCAATGTCATTATGCGCGAGGATAAATCCTTTGCATACGACTTAAATGTACAA CGGGGT	3226	5’&3’	75	29	209	68	147	84	159
Ogataea ramenticola	0	3356.9	NODE_41_length_44430_cov_481.06_ID_81	3527	172	-	no		>NODE_41_length_44430_cov_481.06_ID_81:171-3527(-) TGACCTCAAATCAGGTAGGATTACCCGCTGAACTTAAGCATATCAATAAGCGGAGGAAAAGAAACCAACAGGGATTGCCTTAGTAGTGGCGAATGAAGCGGCAAGAGCTCAAATTTGAAATCTGGTATCTTCGATGCCCGAGTTGTAATTTGAAGAAAGCAATCTTGGAATTGGTCCTTGTCTATGTTCCTTGGAACAGGACGTCACAGAGGGTGAGAATCCCGTGCGACAAGGAATTCTTTTCTATATAAGATGTTTTCGAAGAGTCGAGTTGTTTGGGAATGCAGCTCTAAGTGGGTGGTAAATTCCATCTAAAGCTAAATATTGGCGAGAGACCGATAGCGAACAAGTACTGTGAAGGAAAGATGAAAAGAACTTTGAAAAGAGAGTGAAAAAGTACGTGAAATTGTTGAAAGGGAAGGGTATTCGATCAGACTGGTATTTAGCTATCATTGCTCCTTGTGGGTGGTGCTCTAGCCTTTTACTGGGCCAACATCAGTTTTGGTGGTAAGATAATCGCAGTTGAATGTGGCTCTTTCGGGAGTGTTATAGCTTCTGTTGATGTTACCTATCGGGACTGAGGTCTGCGGCTTTGCCTAGGATGTTGGCGTAATGATCCAATACCGCCCGTCTTGAAACATGGACCAAGGAGTCTAACGTCTATGCGAGTGTTTGGGTGTAAAACCCGTACGCGTAATGAAAGTGAACGTAGGTGAGGGCCCGCAAGGGTGCATCATCGACCGATCCTGATGTCTTCGGATGGATTTGAGTAAGAGCATAGCTGTTGGGACCCGAAAGATGGTGAACTATGCCTGAATAGGGTGAAGCCAGAGGAAACTCTGGTGGAGGCTCGTAGCGGTTCTGACGTGCAAATCGATCGTCGAATTTGGGTATAGGGGCGAAAGACTAATCGAACCATCTAGTAGCTGGTTCCTGCCGAAGTTTCCCTCAGGATAGCAGAAGCTCGTATCAGTTTTATGAGGTAAAGCGAATGATTAGAGGTCTTGGGAACGAAATGTTCTTAACCTATTCTCAAACTTTAAATATGTAAGAAGTCCTTGTTGCTTAATTGAACGTGGACATTTGAATGAAGAGCTTTTAGTGGGCCATTTTTGGTAAGCAGAACTGGCGATGCGGGATGAACCGAACGTAAAGTTAAAGTGCCGGAATACACGCTCATCAGACACCACAAAAGGTGTTAGTTCATCTAGACAGCCGGACGGTGGCCATGGAAGTCGGAATCCGCTAAGGAGTGTGTAAAAACTCACCGGCCGAATGAACTAGCCCTGAAAATGGATGGCGCTCAAGCGTGTTACTTATACTTTACCGTCATGGTTTTTATGATGCCATGACGAGTAGGCAGGCGTGGAGGTCAGTGACGAAGCCTTTGGAGTGATCCTGGGTAGAACGGCCTCTAGTGCAGATCTTGGTGGTAGTAGCAAATATTCAAATGAGATCTTTGAAGACTGAAGTGGGGAAAGGTTCCACGTCAACAGCAGTTGGACGTGGGTTAGTCGATCCTAAGAGATGGGGAAGCTCCGTTTCAACGTACTTGATTTTTCAAGTCACCATCGAAAGGGAATCCGGTTAATATTCCGGAACTTGGATATGGATTCTTCACGGTAACGTAACTGAATGTGGAGACATCGGCATGAGCCCTGGGATGAGTTATCTTTTCTTCTTAACAGTTTATCACCCTGGAATTGGTTTATCCGGAGATAGGGTCTTATGACTGGAAGAGCGCAATATCTTTGTTGCGTCCGGTGCGCTTATGACGATCCTTGAAAATCCACAGGAAGGAATAGTTTTCATGCCAAGTCGTACTCATAACCGCAGCAGGTCTCCAAGGTGAACAGCCTCTAGTTGATAGAATAATGTAGATAAGGGAAGTCGGCAAAATAGATCCGTAACTTCGGGATAAGGATTGGCTCTAAGGGTCGGGTATCTTGGGCCTTTTTCAGACGCTCTCGGCTTCTTTGAGGACTGCTTTCGGGTGGACTTCTTAGAGGCTTGGAGTTGACGGATTTGGTAGGCTTTTTTGGCCGTCCGGGGTACGTTTAACGACCAACTTAGAACTGGTACGGACAAGGGGAATCTGACTGTCTAATTAAAACATAGCATTGCGATGGTCAGAAAGTGATGTTGACGCAATGTGATTTCTGCCCAGTGCTCTGAATGTCAAAGTGAAGAAATTCAACCAAGCGCGGGTAAACGGCGGGAGTAACTATGACTCTCTTAAGGTAGCCAAATGCCTCGTCATCTAATTAGTGACGCGCATGAATGGATTAACGAGATTCCCACTGTCCCTATCTACTATCTAGCGAAACCACAGCCAAGGGAACGGGCTTGGCAGAATCAGCGGGGAAAGAAGACCCTGTTGAGCTTGACTCTAGTTTGACATTGTGAAAAGACATAGAGGGTGTAGAATAAGTGGGAGCTTCGGCGCCGGTGAAATACCACTACCTTTATCGTTTTTTTACTTATTCAATTAAGCGGAGCTGGACTTCATTGTCCACCTTCTAGTATTAAGGTATCTTTAGATGCTGATCCGGGTTGAAGACATTGTCAGGTGGGGAGTTTGGCTGGGGCGGCACATCTGTTAAACGATAACGCAGGTGTCCTAAGGGGGACTCATGGAGAACAGAAATCTCCAGTAGAACAAAAGGGTAAAAGTCCCCTTGATTTTGATTTTCAGTGTGAATACAAACCATGAAAGTGTGGCCTATCGATCCTTTAGTCCCTCGGAATTTGAGGCTAGAGGTGCCAGAAAAGTTACCACAGGGATAACTGGCTTGTGGCAGTCAAGCGTTCATAGCGACATTGCTTTTTGATTCTTCGATGTCGGCTCTTCCTATCATACCGAAGCAGAATTCGGTAAGCGTTGGATTGTTCACCCACTAATAGGGAACGTGAGCTGGGTTTAGACCGTCGTGAGACAGGTTAGTTTTACCCTACTGATGAATGTTATCGCAATAGTAATTGAACTTAGTACGAGAGGAACCGTTCATTCAGATAATTGGTTTTTGCGGCTGTCTGATCAGGCATTGCCGCGAAGCTACCATCTGCTGGATTATGGCTGAACGCCTCTAAGTCAGAATCCATGCTAGAACGCGATGATTTTTACCCGCACATTTTAGTTGGATAAGAATAAGACACTTTGTGTCGCTGAACCATAGCAGGCTGGCAACGGTGCTTTTAACGGAAAGGTTTTAAGTGCTTGCCGGTGGATAGCAATGTCATCATGGGCGGGGATAAATCCTTTGCATACGACTTATATGTACAACGGGGTATTGTAAGCAGTAGAGTAGCCTTGTTGTTACGATCTGCTGAGATTAAGCCTCAGTTGTCCGATTTGT	3356	no	75	29	210	69	151	83	156
Ogataea pini	0	2282.3	NODE_26_length_139161_cov_66.47_ID_51	136766	139161	+	3'	Kurtzman CP, Robnett CJ. Systematics of methanol assimilating yeasts and neighboring taxa from multigene sequence analysis and the proposal of Peterozyma gen. nov., a new member of the Saccharomycetales. FEMS Yeast Res. 2010 May;10(3):353-61. doi: 10.1111/j.1567-1364.2010.00625.x. PMID: 20522116.	>EU011623.1 Ogataea pini strain NRRL Y-11528 26S ribosomal RNA gene, partial sequence AAACCAACAGGGATTGCCTTAGTAGCGGCGAGTGAAGCGGCAAGAGCTCAAATTTGAAATCTGGTACCTT CGGTGCCCGAGTTGTAATTTGAAGAAAGCTGTCTTGGAGTTGGCCTTTGTCTATGTTCCTTGGAACAGGA CGTCACAGAGGGTGAGAATCCCGTGCGATGAAGTGTCCAATTCTTTATAAGACGTTTTCGAAGAGTCGAG TTGTTTGGGAATGCAGCTCAAAGTGGGTGGTAAATTCCATCTAAAGCTAAATATTGGCGAGAGACCGATA GCGAACAAGTACTGTGAAGGAAAGATGAAAAGAACTTTGAAAAGAGAGTGAAAAAGTACGTGAAATTGTT GAAAGGGAAGGGTATTCAATCAGACTTGGTATTTAGTTATCATTACTCCTTGTGGGTGGTGCTCTAGCTT TTTACTGGGCCAGCATCAGTTTTGGTGGCAAGATAATGGCAGTTGAATGTAGCTCCTAGAGTATTATAGC TTCTGCTGATATTGCCTACTGAGACTGAGGTCTGCGGCTTTTGCCTAGGATGCTGGCGTAATGATTGAAT ACCGCCCGTCTTGAAACATGGACCAAGGAGTCTAACGTCTATGCGAGTGTTTGGGTGTAAAACCCGTACG CGTAATGAAAGTGAACGTAGGTCAGGGCCCTTTGGGGTGCATGATCGACCGATCCTGATGTTTTCAGATG GATTTGAGTAAGAGCATAGCTGTTGGGACCCGAAAGATGGTGAACTATGCCTGAATAGGGTGAAGCCAGA GGAAACTCTGGTGGAGGCTCGTAGCGGTTCTGACGTGCAAATCGATCGTCAAATTTGGGTATAGGGGCGA AAGACTAATCGAACCATCTAGTAGCTGGTTCCTGCCGAAGTTTCCCTCAGGATAGCAGAAGCTCGTATCA GTTTTATGAGGTAAAGCGAATGATTAGAGGTCTTGGGGTCGAAATGACCTTAACCTATTCTCAAACTTTA AATATGTAAGAAGTCCTTGTTACTTAATTGAACGTGGACATTTGAATGAAGAGCTTTTAGTGGGCCATTT TTGGTAAGCAGAACTGGCGATGCGGGATGAACCGAACGTAAAGTTAAGGTGCCGGAATACACGCTCATCA GACACCACAAAAGGTGTTAGTTCATCTAGACAGCCGGACGGTGGCCATGGAAGTCGGAATCCGCTAAGGA GTGTGTAACAACTCACCGGCCGAATGAACTAGCCCTGAAAATGGATGGCGCTCAAGCGTGTTACCTATAC TTTACCGTCATGGTTTTTATGATGCCATGACGAGTAGGCAGGCGTGGAGGTCAGTGACGAAGCCTTTGGT GTGAACCTGGGTAGAACGGCCTCTAGTGCAGATCTTGGTGGTAGTAGCAAATATTCAAATGAGATCTTTG AAGACTGAAGTGGGGAAAGGTTCCACGTCAACAGCAGTTGGACGTGGGTTAGTCGATCCTAAGAGATGGG GAAGCTCCGTTTCAAAGTACTTGATTTTTCAAGTCACCATCGAAAGGGAATCCGGTTAATATTCCGGAAC TTGGATATGGATTCTTCACGGTAACGTAACTGAATGTGGAGACGTCGGCGTGAGCCCTGGGAGGAGTTAT CTTTTCTTCTTAACAGTTTATCACCCTGGAATTGGTTTATCCGGAGATAGGGTCTTATGACTGGAAGAGC GTAATATCTTTGTTACGTCCGGTGCGCTTACGACGATCCTTGAAAATCCACAGGAAGGAATAGTTTTCAT GCCAAGTCGTACTCATAACCGCAGCAGGTCTCCAAGGTTAACAGCCTCTAGTTGATAGAATAATGTAGAT AAGGGAAGTCGGCAAAATAGATCCGTAACTTCGGGATAAGGATTGGCTCTAAGGGTCGGGTGTCTTGGGC CTTTTTCAGACGCTGAGTTGCTTAGGGATCTGCTTTCGGGTGGAACTCTTTGCGATTTAGTTGACGAATT TGGTAGGTCTTTATGGCCGTCCGGGGCACAATTAACGACCAACTTAGAACTGGTACGGACAAGGGGAATC TGACTGTCTAATTAAAACATAGCATTGCGATGGTCATAAAATGATGTTGACGCAATGTGATTTCTGCCCA GTGCTCTGAATGTCAAAGTGAAGAAATTCAACCAAGCGCGGGTAAACGGCGGGAGTAACTATGACTCTCT TAAGGTAGCCAAATGCCTCGTCATCTAATTAGTGACGCGCATGAATGGATTAACGAGATTCCCACTGTCC CTATCTACTATCTAGCGAAACCACAGCCAAGGGAACGGGCTTGGCAGAATCAGCGGGGAAAGAAGACCCT GTTGAGCTTGACTCTAGTTTGACATTGTGAAAAGACATAGAGGGTGTAGAATAAGTGGGAGCTTCGGCGC CAGTGAAATACCACTACCTTTATCGTTTTTTTACTTATTCAATTAAGCGGAGCTGGACTTCATCGTCCAC GTTCTAGTATTAAAGTCTCTTGTAGGCTGATCCGGGTTGAAGACATTGTCAGGTGGGGAGTTTGGCTGGG GCGGCACATCTGTTAAACGATAACGCAGGTGTCCTAAGGGGGACTCATGGAGAACAGAAATCTCCAGTAG AACAAAAGGGTAAAAGTCCCCTTGATTTTGATTTTCAGTGTGAATACAAACCATGAAAGTGTGGCCTATC GATCCTTTAGTCCCTCTGAATTTGAGGCTAGAGGTGCCAGAAAAGTTACCACAGGGATAACTGGCTTGTG GCAGTCAAGCGTTCATAGCGACATTGCTTTTTGATTCTTCGATGTCGGCTCTTCCTATCATACCGAAGCA GAATTCGGTAAGCGTTGGATTGTTCACCCACTAATAGGGAACGTGAGCTGGGTTTAGACCGTCGTGAGAC AGGTTAGTTTTACCCTACTGATGAATGTTATCGCAATAGTAATTGAACTTAGTACGAGAGGAACCGTTCA TTCAGATAATTGGTTTTTGCGGCTGTCTGATCAGGCATTGCCGCGAAGCTACCATCTGCTGGATTATGGC TGAACGCCTCTAAGTCAGAATCCATGCTAGAAAGCGATGATTTCTTGCCCTCGCACATTTTAGTTGGATA AGAATAAGGCACTTTGTGTCGCAGAACCATAGCAGGCTGGCAATGGTGCTTTTAACGGAAAGGTTTTAAG TGCTTGCCGGTGTATAGCAATGTCATTATGCGCGAGGATAAATCCTTTGCATACGACTTAAATGTACAAC GGGGTATTGTAAG	3233	5’&3’	75	29	209	69	147	82	159
Ogataea pilisensis	0	3176.2	NODE_147_length_7261_cov_1208.79_ID_293	3051	1	-	3'	Kurtzman CP, Robnett CJ. Systematics of methanol assimilating yeasts and neighboring taxa from multigene sequence analysis and the proposal of Peterozyma gen. nov., a new member of the Saccharomycetales. FEMS Yeast Res. 2010 May;10(3):353-61. doi: 10.1111/j.1567-1364.2010.00625.x. PMID: 20522116.	>EU011630.1 Ogataea pilisensis strain NRRL Y-27598 26S ribosomal RNA gene, partial sequence AAACCAACAGGGATTGCCTTAGTAGCGGCGAGTGAAGCGGCAAGAGCTCAAATTTGAAATCTGGTACCTT TGGTGCCCGAGTTGTAATTTGAAGAAAGCTATCTTGGATTTGGCCTTTATCTATGTTCCTTGGAACAGGA CGTCACAGAGGGTGAGAATCCCGTGCGATGAGGTGTCCATTTCTATGTAAGATGTTTTCGAAGAGTCGAG TTGTTTGGGAATGCAGCTCTAAGTGGGTGGTAAATTCCATCTAAAGCTAAATATTGGCGAGAGACCGATA GCGAACAAGTACAGTGATGGAAAGATGAAAAGAACTTTGAAAAGAGAGTGAAAAAGTACGTGAAATTGTT GAAAGGGAAGGGTATTAGATCAGACTTGGTATTTAGTTATCATTGCTCCTTGTGGGTGGTGCTCTAGCTT TTTACTGGGCCAGCATCAGTTTTGGTGGCAGGATAATGACATTTGAACGTGGCTCCTCGGAGTGTTATAG CTTTTGTTGATACTGTCTACTGGGACTGAGGTCTGCGGCTTTTGCCTAGGATGCTGGCGTAATGATCCAA TACCGCCCGTCTTGAAACATGGACCAAGGAGTCTAACGTCTATGCGAGTGTTTGGGTGTAAAACCCGTAC GCGTAATGAAAGTGAACGTAGATCAGGGCCCGCAAGGGTGCACGATCGACCGATCCTGATGTTTTCAGAT GGATTTGAGTAAGAGCATAGCTGTTGGGACCCGAAAGATGGTGAACTATGCCTGAATAGGGTGAAGCCAG AGGAAACTCTGGTGGAGGCTCGTAGCGGTTCTGACGTGCAAATCGATCGTCGAATTTGGGTATAGGGGCG AAAGACTAATCGAACCATCTAGTAGCTGGTTCCTGCCGAAGTTTCCCTCAGGATAGCAGAAGCTCGTATC AGTTTTATGAGGTAAAGCGAATGATTAGAGGTCTTGGGGTCGAAATGACCTTAACCTATTCTCAAACTTT AAATATGTAAGAAGTCCTTGTTACTTAATTGAACGTGGACATTTGAATGAAGAGCTTTTAGTGGGCCATT TTTGGTAAGCAGAACTGGCGATGCGGGATGAACCGAACGTGAAGTTAAGGTGCCGGAATGCACGCTCATC AGACACCACAAAAGGTGTTAGTTCATCTAGACAGCCGGACGGTGGCCATGGAAGTCGGAATCCGCTAAGG AATGTGTAACAACTCACCGGCCGAATGAACTAGCCCTGAAAATGGATGGCGCTCAAGCGTGTTACCTATA CTTCACCGACATGGTTTTTATGATGCCATGTCGAGTAGGCAGGCGTGGAGGTCAGTGACGAAGCCTTTGG TGTGAACCTGGGTAGAACGGCCTCTAGTGCAGATCTTGGTGGTAGTAGCAAATATTCAAATGAGATCTTT GAAGACTGAAGTGGGGAAAGGTTCCACGTCAACAGCAGTTGGACGTGGGTTAGTCGATCCTAAGAGATGG GGAAGCTCCGTTTCAAAGACTTGATTTTTCAAGTCACCATCGAAAGGGAATCCGGTTAATATTCCGGAAC TTGGATATGGATTCTTCACGGTAACGTAACTGAATGTGGAGACGTCGGCATGAGCCCTGGGAGGAGTTAT CTTTTCTTCTTAACAGTTTATCACCCTGGAATTGGTTTATCCGGAGATAGGGTCTTATGACTGGAAGAGC GTAATATTTTTGTTACGTCCGGTGCGCTTATGACGATCCTTGAAAATCCACAGGAAGGAATAGTTTTCAT GCCAAGTCGTACTCATAACCGCAGCAGGTCTCCAAGGTTAACAGCCTCTAGTTGATAGAATAATGTAGAT AAGGGAAGTCGGCAAAATAGATCCGTAACTTCGGGATAAGGATTGGCTCTAAGGGTCGGGTGTCTTGGGC CTTTTTCAGACGCTGAGTTTCGTTGAGGTCTGTCTTCGGGTGGACTTCTTTGAGACTTAGTTGACGAATC TGGTAGGTCTTTATGGCCGTCCGGGTCACAATTAACGACCAACTTAGAACTGGTACGGACAAGGGGAATC TGACTGTCTAATTAAAACATAGCATTGCGATGGTCATAAAATGATGTTGACGCAATGTGATTTCTGCCCA GTGCTCTGAATGTCAAAGTGAAGAAATTCAACCAAGCGCGGGTAAACGGCGGGAGTAACTATGACTCTCT TAAGGTAGCCAAATGCCTCGTCATCTAATTAGTGACGCGCATGAATGGATTAACGAGATTCCCACTGTCC CTATCTACTATCTAGCGAAACCACAGCCAAGGGAACGGGCTTGGCAGAATCAGCGGGGAAAGAAGACCCT GTTGAGCTTGACTCTAGTTTGACATTGTGAAAAGACATAGAGGGTGTAGAATAAGTGGGAGCTTCGGCGC CAGTGAAATACCACTACCTTTATCGTTTTTTTACTTATTCAATTAAGCGGAGCTGGACTTCATCGTCCAC GTTCTAGTATTAAGGTCTCTTGTAGGCTGATCCGGGTTGAAGACATTGTCAGGTGGGGAGTTTGGCTGGG GCGGCACATCTGTTAAACGATAACGCAGATGTCCTAAGGGGGACTCATGGAGAACAGAAATCTCCAGTAG AACAAAAGGGTAAAAGTCCCCTTGATTTTGATTTTCAGTGTGAATACAAACCATGAAAGTGTGGCCTATC GATCCTTTAGTCCCTCGGAATTTGAGGCTAGAGGTGCCAGAAAAGTTACCACAGGGATAACTGGCTTGTG GCAGTCAAGCGTTCATAGCGACATTGCTTTTTGATTCTTCGATGTCGGCTCTTCCTATCATACCGAAGCA GAATTCGGTAAGCGTTGGATTGTTCACCCACTAATAGGGAACGTGAGCTGGGTTTAGACCGTCGTGAGAC AGGTTAGTTTTACCCTACTGATGAATGTTATCGCAATAGTAATTGAACTTAGTACGAGAGGAACCGTTCA TTCAGATAATTGGTTTTTGCGGCTGTCTGATCAGGCATTGCCGCGAAGCTACCATCTGCTGGATTATGGC TGAACGCCTCTAAGTCAGAATCCATGCTAGAAAGCGATGATTTCTTGCCCTCGCACATTTTAGTTGGATA CGAATAAGACACCTAGTGTCGCAGAACCATAGCAGGCTGGCAATGGTGCTTTTAACGGAAAGGTTTTAAG TGCTTGCCGGTGGATAGCAATGTCATCATGCGCGGGG	3187	5’&3’	75	29	210	69	147	82	NaN
Ogataea philodendri	0	3357.5	NODE_2_length_789798_cov_75.9216_ID_3	275242	271889	-	no		>NODE_2_length_789798_cov_75.9216_ID_3:271888-275242(-) TGACCTCAAATCAGGTAGGATTACCCGCTGAACTTAAGCATATCAATAAGCGGAGGAAAAGAAACCAACAGGGATTGCCTTAGTAGCGGCGAGTGAAGCGGCAAGAGCTCAAATTTGAAATCTGGTACCTTCGGTGCCCGAGTTGTAATTTGAAGAAAGCTATCTTGGATTTGGCCTTTGTCTATGTTCCTTGGAACGGGACGTCATAGAGGGTGAGAATCCCGTCTGATGGGGTGTCCATTTCTATGTAAGATGCTTTCGAAGAGTCGAGTTGTTTGGGAATGCAGCTCAAAGTGGGTGGTAAATTCCATCTAAAGCTAAATATTGGCGAGAGACCGATAGCGAACAAGTACTGTGAAGGAAAGATGAAAAGAACTTTGAAAAGAGAGTGAAAAAGTACGTGAAATTGTTGAAAGGGAAGGGTATTTGATCAGACTTGGTATTTAGTTATCGTTCGCACTTGTGTGGGCGCTCTAGCTTTTTACTGGGCCAGCATCAGTTTTGGTGGCAAGATAATGACAGTTGAATGTGGCTCCTCGGAGTGTTATAGCCTCTGTTGATATTGCCTACCGGGACTGAGGTCTGCGGCTTTTGCCTAGGATGCTGGCGTAATGATCCAATACCGCCCGTCTTGAAACATGGACCAAGGAGTCTAACGTCTATGCGAGTGTTTGGGTGTAAAACCCGTACGCGTAATGAAAGTGAACGTAGGTCAGGGCCCTTTTAGGGTGCACGATCGACCGATCCTGATGTTCTCGGATGGATTTGAGTAAGAGCATAGCTGTTGGGACCCGAAAGATGGTGAACTATGCCTGAATAGGGTGAAGCCAGAGGAAACTCTGGTGGAGGCTCGTAGCGGTTCTGACGTGCAAATCGATCGTCGAATTTGGGTATAGGGGCGAAAGACTAATCGAACCATCTAGTAGCTGGTTCCTGCCGAAGTTTCCCTCAGGATAGCAGAAGCTCGTATCAGTTTTATGAGGTAAAGCGAATGATTAGAGGTCTTGGGGTCGAAATGACCTTAGCCTATTCTCAAACTTTAAATATGTAAGAAGTCCTTGTTACTTAATTGAACGTGGACATTTGAATGAAGAGCTTTTAGTGGGCCATTTTTGGTAAGCAGAACTGGCGATGCGGGATGAACCGAACGTGAAGTTAAGGTGCCGGAATGCACGCTCATCAGACACCACAAAAGGTGTTAGTTCATCTAGACAGCCGGACGGTGGCCATGGAAGTCGGAATCCGCTAAGGAGTGTGTAACAACTCACCGGCCGAATGAACTAGCCCTGAAAATGGATGGCGCTCAAGCGTGTTACCTATACTTCACCGTCATGGTTTTTTTGATGCCATGACGAGTAGGCAGGCGTGGAGGTCAGTGACGAAGCCTTTGGTGTGAACCTGGGTAGAACGGCCTCTAGTGCAGATCTTGGTGGTAGTAGCAAATATTCAAATGAGATCTTTGAAGACTGAAGTGGGGAAAGGTTCCACGTCAACAGCAGTTGGACGTGGGTTAGTCGATCCTAAGAGATGGGGAAGCTCCGTTTCAATGTACTTGATTTTTCAAGTCACCATCGAAAGGGAATCCGGTTAATATTCCGGAACTTGGATATGGATTCTTCACGGTAACGTAACTGAATGTGGAGACGTCGGCATGAGCCCTGGGAGGAGTTATCTTTTCTTCTTAACAGCTTATCACCCTGGAATTGGTTTATCCGGAGATAGGGTCTTATGGCTGGAAGAGCGTAATATCTTTGTTACGTCCGGTGCGCTTATGACGATCCTTGAAAATCCACAGGAAGGAATAGTTTTCATGCCAAGTCGTACTCATAACCGCAGCAGGTCTCCAAGGTTAACAGCCTCTAGTTGATAGAATAATGTAGATAAGGGAAGTCGGCAAAATAGATCCGTAACTTCGGGATAAGGATTGGCTCTAAGGGTCGGGTGTCTTGGGCCTTTTTCAGACGCTATTTTGCTTTGGGATCTGCTTTCGGGTGGAACCTATTGTGATTTGGTTGACGAATTTGGTAGGTCTTTATGGCCGTCCGGGGCACAATTAACGACCAACTTAGAACTGGTACGGACAAGGGGAATCTGACTGTCTAATTAAAACATAGCATTGCGATGGTCATAAAATGATGTTGACGCAATGTGATTTCTGCCCAGTGCTCTGAATGTCAAAGTGAAGAAATTCAACCAAGCGCGGGTAAACGGCGGGAGTAACTATGACTCTCTTAAGGTAGCCAAATGCCTCGTCATCTAATTAGTGACGCGCATGAATGGATTAACGAGATTCCCACTGTCCCTATCTACTATCTAGCGAAACCACAGCCAAGGGAACGGGCTTGGCAGAATCAGCGGGGAAAGAAGACCCTGTTGAGCTTGACTCTAGTTTGACATTGTGAAAAGACATAGAGGGTGTAGAATAAGTGGGAGCTTCGGCGCCAGTGAAATACCACTACCTTTATCGTTTTTTTACTTATTCAATTAAGCGGAGCTGGACTTCACCGTCCACCTTCTAGTATTAAGGTCTCTTGCAGACTGATCCGGGTTGAAGACATTGTCAGGTGGGGAGTTTGGCTGGGGCGGCACATCTGTTAAACGATAACGCAGGTGTCCTAAGGGGGACTCATGGAGAACAGAAATCTCCAGTAGAACAAAAGGGTAAAAGTCCCCTTGATTTTGATTTTCAGTGTGAATACAAACCATGAAAGTGTGGCCTATCGATCCTTTAGTCCCTCGGAATTTGAGGCTAGAGGTGCCAGAAAAGTTACCACAGGGATAACTGGCTTGTGGCAGTCAAGCGTTCATAGCGACATTGCTTTTTGATTCTTCGATGTCGGCTCTTCCTATCATACCGAAGCAGAATTCGGTAAGCGTTGGATTGTTCACCCACTAATAGGGAACGTGAGCTGGGTTTAGACCGTCGTGAGACAGGTTAGTTTTACCCTACTGATGAATGTTATCGCAATAGTAATTGAACTTAGTACGAGAGGAACCGTTCATTCAGATAATTGGTTTTTGCGGCTGTCTGATCAGGCATTGCCGCGAAGCTACCATCTGCTGGATTATGGCTGAACGCCTCTAAGTCAGAATCCATGCTAGAAAGCGATGATTTCTTGCCCTCGCACATTTTAGTTGGATACGAATAAGGCACTCTGTGTCGCTGAACCATAGCAGGCTGGTAATGGTGCTCTTAACGGAAAGGTTTTGGGTACTTGCCGGCGGATAGCAATGTCATTATGCGCGAGGATAAATCCTTTGCATACGACTTAAATGTACAACGGGGTATTGTAAGCAGTAGAGTAGCCTTGTTGTTACGATCTGCTGAGATTAAGCCTCAGTTGTCCGATTTGT	3354	no	75	29	209	70	147	82	159
Ogataea glucozyma	0	1882	flattened_line_184	2004	1	-	3'	Kurtzman CP, Robnett CJ. Systematics of methanol assimilating yeasts and neighboring taxa from multigene sequence analysis and the proposal of Peterozyma gen. nov., a new member of the Saccharomycetales. FEMS Yeast Res. 2010 May;10(3):353-61. doi: 10.1111/j.1567-1364.2010.00625.x. PMID: 20522116.	>EU011626.1 Ogataea glucozyma strain NRRL YB-2185 26S ribosomal RNA gene, partial sequence AAACCAACAGGGATTGCCTTAGTAGCGGCGAGTGAAGCGGCAAGAGCTCAAATTTGAAATCTGGTACCTT CGGTGCCCGAGTTGTAATTTGAAGAAAGCTGTCTTGGAATTGGCCTTTGTCTATGTTCCTTGGAACAGGA CGTCACAGAGGGTGAGAATCCCGTGCGATGAGGTGTCCAATTCCGTTTAAGACGTTTTCGAAGAGTCGAG TTGTTTGGGAATGCAGCTCTAAGTGGGTGGTAAATTCCATCTAAAGCTAAATATTGGCGAGAGACCGATA GCGAACAAGTACTGTGAAGGAAAGATGAAAAGAACTTTGAAAAGAGAGTGAAAAAGTACGTGAAATTGTT GAAAGGGAAGGGTATTCAATCAGACTTGGTTTTAAGTTATCATTACTCCTTGTGGGTGGTGCTCTAGCTT TTTACTGGGCCAGCATCAGTTTTGGTGGCAAGATAATAACAGTTGAATGTATCTCCTTTTGGAGTGTTAT AGCTTCTGTTGATATTGCCTACTGAGACTGAGGTCTGCGGCTTTTGCCTAGGATGCTGGCGTAATGATTG AATACCGCCCGTCTTGAAACATGGACCAAGGAGTCTAACGTCTATGCGAGTGTTTGGGTGTAAAACCCGT ACGCGTAATGAAAGTGAACGTAGGTCAGGGCCCGCAAGGGTGCATGATCGACCGATCCTGATGTTTTCAG ATGGATTTGAGTAAGAGCATAGCTGTTGGGACCCGAAAGATGGTGAACTATGCCTGAATAGGGTGAAGCC AGAGGAAACTCTGGTGGAGGCTCGTAGCGGTTCTGACGTGCAAATCGATCGTCAAATTTGGGTATAGGGG CGAAAGACTAATCGAACCATCTAGTAGCTGGTTCCTGCCGAAGTTTCCCTCAGGATAGCAGAAGCTCGTA TCAGTTTTATGAGGTAAAGCGAATGATTAGAGGTCTTGGGGTCGAAATGACCTTAACCTATTCTCAAACT TTAAATATGTAAGAAGTCCTTGTTACTTAATTGAACGTGGACATTTGAATGAAGAGCTTTTAGTGGGCCA TTTTTGGTAAGCAGAACTGGCGATGCGGGATGAACCGAACGTAAAGTTAAGGTGCCGGAATACACGCTCA TCAGACACCACAAAAGGTGTTAGTTCATCTAGACAGCCGGACGGTGGCCATGGAAGTCGGAATCCGCTAA GGAGTGTGTAACAACTCACCGGCCGAATGAACTAGCCCTGAAAATGGATGGCGCTCAAGCGTGTTACCTA TACTTTACCGTCATGGTTTTTATGATGCCATGACGAGTAGGCAGGCGTGGAGGTCAGTGACGAAGCCTTT GGTGTGAACCTGGGTAGAACGGCCTCTAGTGCAGATCTTGGTGGTAGTAGCAAATATTCAAATGAGATCT TTGAAGACTGAAGTGGGGAAAGGTTCCACGTCAACAGCAGTTGGACGTGGGTTAGTCGATCCTAAGAGAT GGGGAAGCTCCGTTTCAAAGTACTTGATTTTTCAAGTCACCATCGAAAGGGAATCCGGTTAATATTCCGG AACTTGGATATGGATTCTTCACGGTAACGTAACTGAATGTGGAGACGTCGGCGTGAGCCCTGGGAGGAGT TATCTTTTCTTCTTAACAGTTTATCACCCTGGAATTGGTTTATCCGGAGATAGGGTCTTATGACTGGAAG AGCGTAATATCTTTGTTACGTCCGGTGCGCTTACGACGATCCTTGAAAATCCACAGGAAGGAATAGTTTT CATGCCAAGTCGTACTCATAACCGCAGCAGGTCTCCAAGGTTAACAGCCTCTAGTTGATAGAATAATGTA GATAAGGGAAGTCGGCAAAATAGATCCGTAACTTCGGGATAAGGATTGGCTCTAAGGGTCGGGTGTCTTG GGCCTTTTTCAGACGCTGAGTTGCTTAGGGATCTGCTTTCGGGTGGAACTCTTTGCGATTTAGTTGACGA ATTTGGTAGGTCTTTATAGCCGTCCGGGGCACAATTAACGACCAACTTAGAACTGGTACGGACAAGGGGA ATCTGACTGTCTAATTAAAACATAGCATTGCGATGGTCATAAAATGATGTTGACGCAATGTGATTTCTGC CCAGTGCTCTGAATGTCAAAGTGAAGAAATTCAACCAAGCGCGGGTAAACGGCGGGAGTAACTATGACTC TCTTAAGGTAGCCAAATGCCTCGTCATCTAATTAGTGACGCGCATGAATGGATTAACGAGATTCCCACTG TCCCTATCTACTATCTAGCGAAACCACAGCCAAGGGAACGGGCTTGGCAGAATCAGCGGGGAAAGAAGAC CCTGTTGAGCTTGACTCTAGTTTGACATTGTGAAAAGACATAGAGGGTGTAGAATAAGTGGGAGCTTCGG CGCCAGTGAAATACCACTACCTTTATCGTTTTTTTACTTATTCAATTAAGCGGAGCTGGACTTCATCGTC CACGTTCTAGTATTAAAGTCTCTTGTAGGCTGATCCGGGTTGAAGACATTGTCAGGTGGGGAGTTTGGCT GGGGCGGCACATCTGTTAAACGATAACGCAGGTGTCCTAAGGGGGACTCATGGAGAACAGAAATCTCCAG TAGAACAAAAGGGTAAAAGTCCCCTTGATTTTGATTTTCAGTGTGAATACAAACCATGAAAGTGTGGCCT ATCGATCCTTTAGTCCCTCGGAATTTGAGGCTAGAGGTGCCAGAAAAGTTACCACAGGGATAACTGGCTT GTGGCAGTCAAGCGTTCATAGCGACATTGCTTTTTGATTCTTCGATGTCGGCTCTTCCTATCATACCGAA GCAGAATTCGGTAAGCGTTGGATTGTTCACCCACTAATAGGGAACGTGAGCTGGGTTTAGACCGTCGTGA GACAGGTTAGTTTTACCCTACTGATGAATGTTATCGCAATAGTAATTGAACTTAGTACGAGAGGAACCGT TCATTCAGATAATTGGTTTTTGCGGCTGTCTGATCAGGCATTGCCGCGAAGCTACCATCTGCTGGATTAT GGCTGAACGCCTCTAAGTCAGAATCCATGCTAGAAAGCGATGATTTCTTGCCCTCGCACATTTTAGTTGG ATACGAATAAGGCACTTTGTGTCGCAGAACCATAGCAGGCTGGCAATGGTGCTCTTAACGGAAAGGTTTT GAGTGCTTGCCGGTGGATAGCAATGTCATTATGCGCGAGGATAAATCCTTTGCATACGACTTAAATGTAC AACGGGGTA	3229	5’&3’	75	29	212	69	147	82	159
Ogataea kodamae	0	3367.7	NODE_43_length_3426_cov_412.31_ID_85	38	3390	+	no		>NODE_43_length_3426_cov_412.31_ID_85:37-3390 TGACCTCAAATCAGGTAGGATTACCCGCTGAACTTAAGCATATCAATAAGCGGAGGAAAAGAAACCAACAGGGATTGCCTTAGTAGCGGCGAGTGAAGCGGCAAGAGCTCAAATTTGAAATCTGGTACCTTCGGTGCCCGAGTTGTAATTTGAAGAAAACAATCTTGGGGTTGGCCTTTGTCTATGTTCCTTGGAACAGGACGTCATAGAGGGTGAGAATCCCGTCTGATGAGGTGTCCAATCCTATGTAAGATGTTTTCGAAGAGTCGAGTTGTTTGGGAATGCAGCTCTAAGTGGGTGGTAAATTCCATCTAAAGCTAAATATTGGCGAGAGACCGATAGCGAACAAGTACTGTGAAGGAAAGATGAAAAGAACTTTGAAAAGAGAGTGAAAAAGTACGTGAAATTGTTGAAAGGGAAGGGTATTTGATCAGACTTGGTATTTAGGTATCATATCTCCTTGTGGGGTGTGCTCTATCTTTTTACTGGGCCAGCATCAGTTTTGGTGGTAAGATAATGACTGTTGAATGTAGCTCTTTTGAGTGTTATAGCCTCAGTTGATATTACCTACCGGGACTGAGGTCTGCGGCTTTGCCTAGGATGCTGGCGTAATGATTAAATACCGCCCGTCTTGAAACATGGACCAAGGAGTCTAACGTCTATGCGAGTGTTTGGGTGTAAAACCCGTACGCGTAATGAAAGTGAACGTAGGTCAGGGCCCTTCGGGGTGCATGATCGACCGATCCTGATGTTCTCGGATGGATTTGAGTAAGAGCATAGCTGTTGGGACCCGAAAGATGGTGAACTATGCCTGAATAGGGTGAAGCCAGAGGAAACTCTGGTGGAGGCTCGTAGCGGTTCTGACGTGCAAATCGATCGTCGAATTTGGGTATAGGGGCGAAAGACTAATCGAACCATCTAGTAGCTGGTTCCTGCCGAAGTTTCCCTCAGGATAGCAGAAGCTCGTATCAGTTTTATGAGGTAAAGCGAATGATTAGAGGTCTCGGGGTCGAAATGACCTTAGCCTATTCTCAAACTTTAAATATGTAAGAAGTCCTTGTTACTTAATTGAACGTGGACATTTGAATGAAGAGCTTTTAGTGGGCCATTTTTGGTAAGCAGAACTGGCGATGCGGGATGAACCGAACGTGAAGTTAAGGTGCCGGAATGCACGCTCATCAGACACCACAAAAGGTGTTAGTTCATCTAGACAGCCGGACGGTGGCCATGGAAGTCGGAATCCGCTAAGGAGTGTGTAACAACTCACCGGCCGAATGAACTAGCCCTGAAAATGGATGGCGCTCAAGCGTGTTACCTATACTTCACCGTCATGGTTTTTATGATGCCATGACGAGTAGGCAGGCGTGGAGGTCAGTGACGAAGCCTTGGGTGTGAACCTGGGTAGAACGGCCTCTAGTGCAGATCTTGGTGGTAGTAGCAAATATTCAAATGAGATCTTTGAAGACTGAAGTGGGGAAAGGTTCCACGTCAACAGCAGTTGGACGTGGGTTAGTCGATCCTAAGAGATGGGGAAGCTCCGTTTCAATGTGCTTGATTTTTCAAGCCACCATCGAAAGGGAATCCGGTTAATATTCCGGAACTTGGATATGGATTCTTCACGGTAACGTAACTGAATGTGGAGACGTCGGCATGAGCCCTGGGAGGAGTTATCTTTTCTTCTTAACAGCTTATCACCCTGGAATTGGTTTATCCGGAGATAGGGTCTTATGGCTGGAAGAGCGTAATATCTTTGTTACGTCCGGTGCGCTTATGACGATCCTTGAAAATCCACAGGAAGGAATAGTTTTCATGCCAAGTCGTACTCATAACCGCAGCAGGTCTCCAAGGTTAACAGCCTCTAGTTGATAGAATAATGTAGATAAGGGAAGTCGGCAAAATAGATCCGTAACTTCGGGAAAAGGATTGGCTCTAAGGGTCGGGTGTCTTGGGCCTTTTTCAGACGCTATTCTGTTTTGGGATCTGCTTTCGGGTGGAACCTATTACGGTTTGGTTGACGAATTTGGTAGGTCTTTATGGCCGTCCGGGGCACAATTAACGACCAACTTAGAACTGGTACGGACAAGGGGAATCTGACTGTCTAATTAAAACATAGCATTGCGATGGTCATAAAATGATGTTGACGCAATGTGATTTCTGCCCAGTGCTCTGAATGTCAAAGTGAAGAAATTCAACCAAGCGCGGGTAAACGGCGGGAGTAACTATGACTCTCTTAAGGTAGCCAAATGCCTCGTCATCTAATTAGTGACGCGCATGAATGGATTAACGAGATTCCCACTGTCCCTATCTACTATCTAGCGAAACCACAGCCAAGGGAACGGGCTTGGCAGAATCAGCGGGGAAAGAAGACCCTGTTGAGCTTGACTCTAGTTTGACATTGTGAAAAGACATAGAGGGTGTAGAATAAGTGGGAGCTTCGGCGCCAGTGAAATACCACTACCTTTATCGTTTTTTTACTTATTCAATTAAGCGGAGCTGGACTTCACCGTCCACCTTCTAGTATTAAAGTCTCTTGTAGGCTGATCCGGGTTGAAGACATTGTCAGGTGGGGAGTTTGGCTGGGGCGGCACATCTGTTAAACGATAACGCAGGTGTCCTAAGGGGGACTCATGGAGAACAGAAATCTCCAGTAGAACAAAAGGGTAAAAGTCCCCTTGATTTTGATTTTCAGTGTGAATACAAACCATGAAAGTGTGGCCTATCGATCCTTTAGTCCCTCGGAATTTGAGGCTAGAGGTGCCAGAAAAGTTACCACAGGGATAACTGGCTTGTGGCAGTCAAGCGTTCATAGCGACATTGCTTTTTGATTCTTCGATGTCGGCTCTTCCTATCATACCGAAGCAGAATTCGGTAAGCGTTGGATTGTTCACCCACTAATAGGGAACGTGAGCTGGGTTTAGACCGTCGTGAGACAGGTTAGTTTTACCCTACTGATGAATGTTATCGCAATAGTAATTGAACTTAGTACGAGAGGAACCGTTCATTCAGATAATTGGTTTTTGCGGCTGTCTGATCAGGCATTGCCGCGAAGCTACCATCTGCTGGATTATGGCTGAACGCCTCTAAGTCAGAATCCATGCTAGAAAGCGATGATTTCTTGCCCTCGCACATTTTAGTTGGATACGAATAAGGCACTCTGTGTCGCTGAACCATAGCAGGCTGGCAATGGTGCTTTTAACGGAAAGGTTTTAAGTGCTTGCCGGTGGATAGCAATGTCATTATGCGCGAGGATAAATCCTTTGCATACGACTTAAATGTACAACGGGGTATTGTAAGCAGTAGAGTAGCCTTGTTGTTACGATCTGCTGAGATTAAGCCTCAGTTGTCCGATTTGT	3353	no	75	29	209	69	147	82	159
Ogataea methylivora	0	2558.9	flattened_line_162	1	2417	+	5'	Kurtzman CP, Robnett CJ. Systematics of methanol assimilating yeasts and neighboring taxa from multigene sequence analysis and the proposal of Peterozyma gen. nov., a new member of the Saccharomycetales. FEMS Yeast Res. 2010 May;10(3):353-61. doi: 10.1111/j.1567-1364.2010.00625.x. PMID: 20522116.	>EU011611.1 Ogataea methylivora strain NRRL Y-17250 26S ribosomal RNA gene, partial sequence AAACCAACAGGGATTGCCTTAGTAGTGGCGAATGAAGCGGCAAGAGCTCAAATTTGAAAACTGGCATCTT CGATGTCCGTGTTGTAATTTGAAGAAGATATTCTTGGGTTAGGTCCTTGTCTATGTTCCTTGGAACAGGA CGTCACAGAGGGTGAGAATCCCGTGCGATGAGGCCCCCTTTCCTATGTAAGATGTCTTCGAAGAGTCGAG TTGTTTGGGAATGCAGCTCTAAGTGGGTGGTAAATTCCATCTAAAGCTAAATATTGGCGAGAGACCGATA GCGAACAAGTACTGTGAAGGAAAGATGAAAAGAACTTTGAAAAGAGAGTGAAAAAGTACGTGAAATTGTT GAAAGGGAAGGGTATTCGATCAGACTGGTATTTAGTTATCATTACTCCTTGTGGGTGGTGCTCTAACTTT TTACTGGGCCAGCATCGGTTTTGATGGTAAGATAATCGTAGTTGAATGTGGCTCTTCGGAGTGTTATAGC TTCTGCTGATATTACCTATTGGGACCGAGGTCTGCGGCTTTGCCTAGGATGCTGGCGTAATGATCCAATA CCGCCCGTCTTGAAACATGGACCAAGGAGTCTAACGTCTATGCGAGTGTTTGGGTGTAAAACCCGTACGC GTAATGAAAGTGAACGTAGATGAGGGCCCTTACGGGTGCATCATCGACCGATCCTGATGTCTTCGGATGG ATTTGAGTAAGAGCATAGCTGTTGGGACCCGAAAGATGGTGAACTATGCCTGAATAGGGTGAAGCCAGAG GAAACTCTGGTGGAGGCTCGTAGCGGTTCTGACGTGCAAATCGATCGTCGAATTTGGGTATAGGGGCGAA AGACTAATCGAACCATCTAGTAGCTGGTTCCTGCCGAAGTTTCCCTCAGGATAGCAGAAGCTCGTATCAG TTTTATGAGGTAAAGCGAATGATTAGAGGTCTTGGGGTCGAAATGACCTTAACCTATTCTCAAACTTTAA ATATGTAAGAAGTCCTTGTTGCTTAATTGAACGTGGACATTTGAATGAAGAGCTTTTAGTGGGCCATTTT TGGTAAGCAGAACTGGCGATGCGGGATGAACCGAACGTGAAGTTAAAGTGCCGGAATGCACGCTCATCAG ACACCACAAAAGGTGTTAGTTCATCTAGACAGCCGGACGGTGGCCATGGAAGTCGGAATCCGCTAAGGAG TGTGTAACAACTCACCGGCCGAATGAACTAGCCCTGAAAATGGATGGCGCTCAAGCGTGTTACTTATACT TCACCGTCATGGTTTTTTTGATGCCATGACGAGTAGGCAGGCGTGGAGGTCAGTGACGAAGCCTTTGGAG TGATCCTGGGTAGAACGGCCTCTAGTGCAGATCTTGGTGGTAGTAGCAAATATTCAAATGAGATCTTTGA AGACTGAAGTGGGGAAAGGTTCCACGTCAACAGCAGTTGGACGTGGGTTAGTCGATCCTAAGAGATGGGG AAGCTCCGTTTCAACGTACTTGATTTTTCAAGTCACCATCGAAAGGGAATCCGGTTAATATTCCGGAACT TGGATATGGATTCTTCACGGTAACGTAACTGAATGTGGAGACGTCGGCATGAGCCCTGGGAGGAGTTATC TTTTCTTCTTAACAGCTTATCACCCTGGAATTGGTTTATCCGGAGATAGGGTCTTATGGCTGGAAGAGCG CAATATTTTTGTTGTGTCCGGTGCGCTTATGACGATCCTTGAAAATCCACAGGAAGGAATAGTTTTCATG CCAAGTCGTACTCATAACCGCAGCAGGTCTCCAAGGTTAACAGCCTCTAGTTGATAGAATAATGTAGATA AGGGAAGTCGGCAAAATAGATCCGTAACTTCGGGAAAAGGATTGGCTCTAAGGGTTGGGTATCTTGGGCC TTTTTCAGACGCCTTAGGCTTCTTTGAGGACTGCTTTCGGGTGGACTTCTTTGGAGCTTTCGGTTGACGG ATTTGGTAGGTCTTCTGACCGTCCGGGGTACGTTTAACAACCAACTTAGAACTGGTACGGACAAGGGGAA TCTGACTGTCTAATTAAAACATAGCATTGCGATGGTCAGAAAGTGATGTTGACGCAATGTGATTTCTGCC CAGTGCTCTGAATGTCAAAGTGAAGAAATTCAACCAAGCGCGGGTAAACGGCGGGAGTAACTATGACTCT CTTAAGGTAGCCAAATGCCTCGTCATCTAATTAGTGACGCGCATGAATGGATTAACGAGATTCCCACTGT CCCTATCTACTATCTAGCGAAACCACAGCCAAGGGAACGGGCTTGGCAGAATCAGCGGGGAAAGAAGACC CTGTTGAGCTTGACTCTAGTTTGACATTGTGAAAAGACATAGAGGGTGTAGAATAAGTGGGAGCTTCGGC GCCGGTGAAATACCACTACCTTTATCGTTTTTTTACTTATTCAATTAAGCGGAGCTGGACTTCATCGTCC ACGTTCTAGTATTAAGGTCTCTTTAGAGGCTGATCCGGGTTGAAGACATTGTCAGGTGGGGAGTTTGGCT GGGGCGGCACATCTGTTAAACGATAACGCAGGTGTCCTAAGGGGGACTCATGGAGAACAGAAATCTCCAG TAGAACAAAAGGGTAAAAGTCCCCTTGATTTTGATTTTCAGTGTGAATACAAACCATGAAAGTGTGGCCT ATCGATCCTTTAGTCCCTCGGAATTTGAGGCTAGAGGTGCCAGAAAAGTTACCACAGGGATAACTGGCTT GTGGCAGTCAAGCGTTCATAGCGACATTGCTTTTTGATTCTTCGATGTCGGCTCTTCCTATCATACCGAA GCAGAATTCGGTAAGCGTTGGATTGTTCACCCACTAATAGGGAACGTGAGCTGGGTTTAGACCGTCGTGA GACAGGTTAGTTTTACCCTACTGATGAATGTTGTCGCAATAGTAATTGAACTTAGTACGAGAGGAACCGT TCATTCAGATAATTGGTTTTTGCGGCTGTCTGATCAGGCATTGCCGCGAAGCTACCATCTGCTGGATTAT GGCTGAACGCCTCTAAGTCAGAATCCATGCTAGAAAGCGATGATTTTTTCCCTCGCACATTTTAGTTGGA TAAGAATAAGACACTTTGTGTCGCTGAACCATAGCAGGCTGGCAACGGTGCTTTTAACGGAAAGGTTTTA AGTGCTTGCCGGTGGATAGCAATGTCATTATGCGCGAGGATAAATCCTTTGTATACGACTTATATGTACA ACGGGGTATTGTAAG	3235	5’&3’	75	29	208	69	150	83	158
Ogataea minuta	0	3361.5	NODE_12_length_8329_cov_375.206_ID_23	3785	7136	+	no		>NODE_12_length_8329_cov_375.206_ID_23:3784-7136 TGACCTCAAATCAGGTAGGATTACCCGCTGAACTTAAGCATATCAATAAGCGGAGGAAAAGAAACCAACAGGGATTGCCTTAGTAGCGGCGAGTGAAGCGGCAAAAGCTCAAATTTGAAATCTGGTACCTTCGGTGCCCGAGTTGTAATTTGAAGAAAGCAATCTTGGATTTGGCCTTTGTCTATGTTCCTTGGAACAGGACGTCATAGAGGGTGAGAATCCCGTCTGATGAGGTGTCCATTTCTATGTAAGATGTTTTCGAAGAGTCGAGTTGTTTGGGAATGCAGCTCTAAGTGGGTGGTAAATTCCATCTAAAGCTAAATATTGGCGAGAGACCGATAGCGAACAAGTACTGTGAAGGAAAGATGAAAAGAACTTTGAAAAGAGAGTGAAAAAGTACGTGAAATTGTTGAAAGGGAAGGGTATTTGATCAGACTTGGTATTTAGTTATCATTGCTCCTCGTGGGTGATGGTCTAGCTTTTTACTGGGCCAGCATCAGTTTTGGTGGCAAGATAATGACAGTTGAACGTGGCTCCTCGGAGTGTTATAGCTTCTGTTGATATTGCCTACCGGGACTGAGGTCTGCGGCTTTGCCTAGGATGCTGGCGTAATGATCCAATACCGCCCGTCTTGAAACATGGACCAAGGAGTCTAACGTCTATGCAAGTGTTTGGGTGTAAAACCCATACGCGTAATGAAAGTGAACGTAGGTCAGGGCCCTTTGGGTGCATGATCGACCGATCCTGATGTTCTCGGATGGATTTGAGTAAGAGCATAGCTGTTGGGACCCGAAAGATGGTGAACTATGCCTGAATAGGGTGAAGCCAGAGGAAACTCTGGTGGAGGCTCGTAGCGGTTCTGACGTGCAAATCGATCGTCAAATTTGGGTATAGGGGCGAAAGACTAATCGAACCATCTAGTAGCTGGTTCCTGCCGAAGTTTCCCTCAGGATAGCAGAAGCTCGTATCAGTTTTATGAGGTAAAGCGAATGATTAGAGGTCTTGGGGTCGAAATGACCTTAACCTATTCTCAAACTTTAAATATGTAAGAAGTCCTTGTTACTTAATTGAACGTGGACATTTGAATGAAGAGCTTTTAGTGGGCCATTTTTGGTAAGCAGAACTGGCGATGCGGGATGAACCGAACGTAAAGTTAAGGTGCCGGAATGCACGCTCATCAGACACCACAAAAGGTGTTAGTTCATCTAGACAGCCGGACGGTGGCCATGGAAGTCGGAATCCGCTAAGGAATGTGTAACAACTCACCGGCCGAATGAACTAGCCCTGAAAATGGATGGCGCTCAAGCGTGTTACCTATACTTTACCGTCATGGTTTTTATGATGCCATGACGAGTAGGCAGGCGTGGAGGTCAGTGACGAAGCCTTTGGTGTGAACCTGGGTAGAACGGCCTCTAGTGCAGATCTTGGTGGTAGTAGCAAATATTCAAATGAGATCTTTGAAGACTGAAGTGGGGAAAGGTTCCACGTCAACAGCAGTTGGACGTGGGTTAGTCGATCCTAAGAGATGGGGAAGCTCCGTTTCAACGTACTTGATTTTTCAAGTCACCATCGAAAGGGAATCCGGTTAATATTCCGGAACTTGGATATGGATTCTTCACGGTAACGTAACTGAATGTGGAGACGTCGGCGTGAGCCCTGGGAGGAGTTATCTTTTCTTCTTAACAGCTTATCACCCTGGAATTGGTTTATCCGGAGATAGGGTCTTATGGCTGGAAGAGCGTAATATCTTTGTTACGTCCGGTGCGCTTACGACGACCCTTGAAAATCCACAGGAAGGAATAGTTTTCATGCCAAGTCGTACTCATAACCGCAGCAGGTCTCCAAGGTTAACAGCCTCTAGTTGATAGAATAATGTAGATAAGGGAAGTCGGCAAAATAGATCCGTAACTTCGGGAAAAGGATTGGCTCTAAGGGTTGGGTGTCTTGGGCCTTTTTCAGACGCTATTCTGCTTTGGGATCTGCTTTCGGGTGGAACTCTTAGTGGTTTGGTTGACGAATTTGGTAGGTCTTTATGGCCGTCCGGGGCACAATTAACGACCAACTTAGAACTGGTACGGACAAGGGGAATCTGACTGTCTAATTAAAACATAGCATTGCGATGGTCATAAAATGATGTTGACGCAATGTGATTTCTGCCCAGTGCTCTGAATGTCAAAGTGAAGAAATTCAACCAAGCGCGGGTAAACGGCGGGAGTAACTATGACTCTCTTAAGGTAGCCAAATGCCTCGTCATCTAATTAGTGACGCGCATGAATGGATTAACGAGATTCCCACTGTCCCTATCTACTATCTAGCGAAACCACAGCCAAGGGAACGGGCTTGGCAGAATCAGCGGGGAAAGAAGACCCTGTTGAGCTTGACTCTAGTTTGACATTGTGAAAAGACATAGAGGGTGTAGAATAAGTGGGAGCTTCGGCGCCAGTGAAATACCACTACCTTTATCGTTTTTTTACTTATTCAATTAAGCGGAGCTGGACTTCACCGTCCACGTTCTAGTATTAAGGTCTCTTGTAGGCTGATCCGGGTTGAAGACATTGTCAGGTGGGGAGTTTGGCTGGGGCGGCACATCTGTTAAACGATAACGCAGGTGTCCTAAGGGGGACTCATGGAGAACAGAAATCTCCAGTAGAACAAAAGGGTAAAAGTCCCCTTGATTTTGATTTTCAGTGTGAATACAAACCATGAAAGTGTGGCCTATCGATCCTTTAGTCCCTCGGAATTTGAGGCTAGAGGTGCCAGAAAAGTTACCACAGGGATAACTGGCTTGTGGCAGTCAAGCGTTCATAGCGACATTGCTTTTTGATTCTTCGATGTCGGCTCTTCCTATCATACCGAAGCAGAATTCGGTAAGCGTTGGATTGTTCACCCACTAATAGGGAACGTGAGCTGGGTTTAGACCGTCGTGAGACAGGTTAGTTTTACCCTACTGATGAATGTTATCGCAATAGTAATTGAACTTAGTACGAGAGGAACCGTTCATTCAGATAATTGGTTTTTGCGGCTGTCTGATCAGGCATTGCCGCGAAGCTACCATCTGCTGGATTATGGCTGAACGCCTCTAAGTCAGAATCCATGCTAGAAAGCGATGATTTCTTGCCCTCGCACATTTTAGTTGGATACGAATAAGGCACTCTGTGTCGCTGAACCATAGCAGGCTGGCAATGGTGCTTTTAACGGAAAGGTTTTAAGTGCTTGCCGGTGGATAGCAATGTCATTATGCGCGAGGATAAATCCTTTGCATACGACTTAAATGTACAACGGGGTATTGTAAGCAGTAGAGTAGCCTTGTTGTTACGATCTGCTGAGATTAAGCCTCAGTTGTCCGATTTGT	3352	no	75	29	209	68	147	82	159
Ogataea naganishii	0	3367.5	NODE_31_length_8319_cov_1163.29_ID_61	4186	7538	+	no		>NODE_31_length_8319_cov_1163.29_ID_61:4185-7538 TGACCTCAAATCAGGTAGGATTACCCGCTGAACTTAAGCATATCAATAAGCGGAGGAAAAGAAACCAACAGGGATTGCCTTAGTAGCGGCGAGTGAAGCGGCAAGAGCTCAAATTTGAAATCTGGCATCTTCGATGTCCGAGTTGTAATTTGAAGAATTCGATCTTGGAGTTGGCCCTTGTCTATGTTCCTTGGAACAGGACGTCACAGAGGGTGAGAATCCCGTGCGATGGGGTGTCCAATTCTATGTAAGACGTTTTCGAAGAGTCGAGTTGTTTGGGAATGCAGCTCAAAGTGGGTGGTAAATTCCATCTAAAGCTAAATATTGGCGAGAGACCGATAGCGAACAAGTACTGTGAAGGAAAGATGAAAAGAACTTTGAAAAGAGAGTGAAAAAGTACGTGAAATTGTTGAAAGGGAAGGGTATTCGATCAGACTGGTATTTAGTTATCTTTGCTCCTTGTGGGTGAGGCTCTAACTTTTTACTGGGCCAACATCAGTTTTGGTGGCGAGATAATGACATTAGAATGTAACTCCTTCTGGAGTATTATAGCTCTTGTTGATATCGCCTACCGGGACTGAGGTCTGCGGCTTTGCCTAGGATGTTGGCGTAATGATCCAATACCGCCCGTCTTGAAACATGGACCAAGGAGTCTAACGTCTATGCGAGTGTTTGGGTGTAAAACCCGTACGCGTAATGAAAGTGAACGTAGGTGAGGGCCCTTTGGGGTGCATCATCGACCGATCCTGATGTCTTCGGATGGATTTGAGTAAGAGCATAGCTGTTGGGACCCGAAAGATGGTGAACTATGCCTGAATAGGGTGAAGCCAGAGGAAACTCTGGTGGAGGCTCGTAGCGGTTCTGACGTGCAAATCGATCGTCGAATTTGGGTATAGGGGCGAAAGACTAATCGAACCATCTAGTAGCTGGTTCCTGCCGAAGTTTCCCTCAGGATAGCAGAAGCTCGTATCAGTTTTATGAGGTAAAGCGAATGATTAGAGGTCTTGGGGACGAAATGTCCTTAACCTATTCTCAAACTTTAAATATGTAAGAAGTCCTTGTTGCTTAATTGAACGTGGACATTTGAATGAAGAGCTTTTAGTGGGCCATTTTTGGTAAGCAGAACTGGCGATGCGGGATGAACCGAACGTAAAGTTAAGGTGCCGGAATACACGCTCATCAGACACCACAAAAGGTGTTAGTTCATCTAGACAGCCGGACGGTGGCCATGGAAGTCGGAATCCGCTAAGGAGTGTGTAACAACTCACCGGCCGAATGAACTAGCCCTGAAAATGGATGGCGCTCAAGCGTGTTACCTATACTTTACCGTCATGGTTTTTTTGATGCCATGACGAGTAGGCAGGCGTGGAGGTCAGTGACGAAGCCTTTGGAGTGATCCTGGGTAGAACGGCCTCTAGTGCAGATCTTGGTGGTAGTAGCAAATATTCAAATGAGATCTTTGAAGACTGAAGTGGGGAAAGGTTCCACGTCAACAGCAGTTGGACGTGGGTTAGTCGATCCTAAGAGATGGGGAAGCTCCGTTTCAATGTGCTTGATTTTTCAAGCCACCATCGAAAGGGAATCCGGTTAATATTCCGGAACTTGGATATGGAATTTCACGGTAACGTAACTGAATGTGGAGACGTCGGCATGGGCCCTGGGAGGAGTTATCTTTTCTTCTTAACAGCTTATCACCCTGGAATTGGTTTATCCGGAGATAGGGTTTTATGGCTGGAAGAGCGCAATATCTTGTTGCGTCCGGTGCGCCTATGACGATCCTTGAAAATCCACAGGAAGGATTTATTTTCATGCCAAGTCGTACTCATAACCGCAGCAGGTCTCCAAGGTTAACAGCCTCTAGTTGATAGAATAATGTAGATAAGGGAAGTCGGCAAAATAGATCCGTAACTTCGGGATAAGGATTGGCTCTAAGGGTCGGGTGTCTTGGGCCTTTTTCAGACGCTTCGGGTTTCTTTGGGAACTGCTTTCGGGTGGATCCCTTAGAGACTTGAGGTTGACGGATTTGGTAGGCTTTTTTGGCCGTCCGGGGCACAATTAACGACCAACTTAGAACTGGTACGGACAAGGGGAATCTGACTGTCTAATTAAAACATAGCATTGCGATGGTCAGAAAGTGATGTTGACGCAATGTGATTTCTGCCCAGTGCTCTGAATGTCAAAGTGAAGAAATTCAACCAAGCGCGGGTAAACGGCGGGAGTAACTATGACTCTCTTAAGGTAGCCAAATGCCTCGTCATCTAATTAGTGACGCGCATGAATGGATTAACGAGATTCCCACTGTCCCTATCTACTATCTAGCGAAACCACAGCCAAGGGAACGGGCTTGGCAGAATCAGCGGGGAAAGAAGACCCTGTTGAGCTTGACTCTAGTTTGACATTGTGAAAAGACATAGAGGGTGTAGAATAAGTGGGAGCTTCGGCGCCGGTGAAATACCACTACCTTTATCGTTTTTTTACTTATTCAATTATGCGGAGCTGGACTTCATCGTCCACGTTCTAGTATTAAGGTCCCATTAGGGGCTAATCCGGGTTGAAGACATTGTCAGGTGGGGAGTTTGGCTGGGGCGGCACATCTGTTAAACGATAACGCAGGTGTCCTAAGGGGGACTCATGGAGAACAGAAATCTCCAGTAGAACAAAAGGGTAAAAGTCCCCTTGATTTTGATTTTCAGTGTGAATACAAACCATGAAAGTGTGGCCTATCGATCCTTTAGTCCCTCGGAATTTGAGGCTAGAGGTGCCAGAAAAGTTACCACAGGGATAACTGGCTTGTGGCAGTCAAGCGTTCATAGCGACATTGCTTTTTGATTCTTCGATGTCGGCTCTTCCTATCATACCGAAGCAGAATTCGGTAAGCGTTGGATTGTTCACCCACTAATAGGGAACGTGAGCTGGGTTTAGACCGTCGTGAGACAGGTTAGTTTTACCCTACTGATGAATGTTATCGCAATAGTAATTGAACTTAGTACGAGAGGAACCGTTCATTCAGATAATTGGTTTTTGCGGCTGTCTGATCAGGCATTGCCGCGAAGCTACCATCTGCTGGATTATGGCTGAACGCCTCTAAGTCAGAATCCATGCTAGAACGCGATGATTTTACCTCGCACATTTTAGTTGGATACGAATAAGACACTTGTGTCGCAGAACCATAGCAGGCTGGCAATGGTGCTCTTAACGGAAAGGTTTTGAGTGCTTGCCGGTGGATAGCAATGTCATTATGCGCGGGGATAAATCCTTTGCATACGACTTATATGTACAACGGGGTATTGTAAGCAGTAGAGTAGCCTTGTTGTTACGATCTGCTGAGATTAAGCCTCAGTTGTCCGATTTGT	3353	no	75	29	210	69	151	83	155
Ogataea nonfermentans	0	3361.1	flattened_line_42	3745	7097	+	no		>flattened_line_42:3744-7097 TGACCTCAAATCAGGTAGGATTACCCGCTGAACTTAAGCATATCAATAAGCGGAGGAAAAGAAACCAACAGGGATTGCCTTAGTAGCGGCGAGTGAAGCGGCAAAAGCTCAAATTTGAAATCTGGTACCTTCGGTGCCCGAGTTGTAATTTGAAGAAAGCAATCTTGGATTTGGCCTTTGTCTATGTTCCTTGGAACAGGACGTCATAGAGGGTGAGAATCCCGTCTGATGAGGTGTCCATTTCTATGTAAGATGTTTTCGAAGAGTCGAGTTGTTTGGGAATGCAGCTCTAAGTGGGTGGTAAATTCCATCTAAAGCTAAATATTGGCGAGAGACCGATAGCGAACAAGTACTGTGAAGGAAAGATGAAAAGAACTTTGAAAAGAGAGTGAAAAAGTACGTGAAATTGTTGAAAGGGAAGGGTATTAGATCAGACTTGGTATTTAGTTATCATTGCTCCTTGTGGGTGGTGCTCTAGCTTTTTACTGGGCCAGCATCAGTTTTGGTGGTAAGATAATGACAGTTGAACGTGGCTCCTCGGAGTGTTATAGCTTCTGTTGATATTACCTACCGGGACTGAGGTCTGCGGCTTTTGCCTAGGATGCTGGCGTAATGATCCAATACCGCCCGTCTTGAAACATGGACCAAGGAGTCTAACGTCTATGCGAGTGTTTGGGTGTAAAACCCATACGCGTAATGAAAGTGAACGTAGGTCAGGGCCCTTTGGGTGCATGATCGACCGATCCTGATGTTCTCGGATGGATTTGAGTAAGAGCATAGCTGTTGGGACCCGAAAGATGGTGAACTATGCCTGAATAGGGTGAAGCCAGAGGAAACTCTGGTGGAGGCTCGTAGCGGTTCTGACGTGCAAATCGATCGTCAAATTTGGGTATAGGGGCGAAAGACTAATCGAACCATCTAGTAGCTGGTTCCTGCCGAAGTTTCCCTCAGGATAGCAGAAGCTCGTATCAGTTTTATGAGGTAAAGCGAATGATTAGAGGTCTTGGGGTCGAAATGACCTTAACCTATTCTCAAACTTTAAATATGTAAGAAGTCCTTGTTACTTAATTGAACGTGGACATTTGAATGAAGAGCTTTTAGTGGGCCATTTTTGGTAAGCAGAACTGGCGATGCGGGATGAACCGAACGTAAAGTTAAGGTGCCGGAATGCACGCTCATCAGACACCACAAAAGGTGTTAGTTCATCTAGACAGCCGGACGGTGGCCATGGAAGTCGGAATCCGCTAAGGAATGTGTAACAACTCACCGGCCGAATGAACTAGCCCTGAAAATGGATGGCGCTCAAGCGTGTTACCTATACTTTACCGTCATGGTTTTTTTGATGCCATGACGAGTAGGCAGGCGTGGAGGTCAGTGACGAAGCCTTTGGTGTGAACCTGGGTAGAACGGCCTCTAGTGCAGATCTTGGTGGTAGTAGCAAATATTCAAATGAGATCTTTGAAGACTGAAGTGGGGAAAGGTTCCACGTCAACAGCAGTTGGACGTGGGTTAGTCGATCCTAAGAGATGGGGAAGCTCCGTTTCAACGTACTTGATTTTTCAAGTCACCATCGAAAGGGAATCCGGTTAATATTCCGGAACTTGGATATGGATTCTTCACGGTAACGTAACTGAATGTGGAGACGTCGGCGTGAGCCCTGGGAGGAGTTATCTTTTCTTCTTAACAGCTTATCACCCTGGAATTGGTTTATCCGGAGATAGGGTCTTATGGCTGGAAGAGCGTAATATCTTTGTTACGTCCGGTGCGCTTACGACGACCCTTGAAAATCCACAGGAAGGAATAGTTTTCATGCCAAGTCGTACTCATAACCGCAGCAGGTCTCCAAGGTTAACAGCCTCTAGTTGATAGAATAATGTAGATAAGGGAAGTCGGCAAAATAGATCCGTAACTTCGGGAAAAGGATTGGCTCTAAGGGTTGGGTGTCTTGGGCCTTTTTCAGACGCTATTCTGTTTTGGGATCTGCTTTCGGGTGGAACTCTTTGTGGTTTGGTTGACGAATTTGGTAGGTCTTTATGGCCGTCCGGGGCACAATTAACGACCAACTTAGAACTGGTACGGACAAGGGGAATCTGACTGTCTAATTAAAACATAGCATTGCGATGGTCATAAAATGATGTTGACGCAATGTGATTTCTGCCCAGTGCTCTGAATGTCAAAGTGAAGAAATTCAACCAAGCGCGGGTAAACGGCGGGAGTAACTATGACTCTCTTAAGGTAGCCAAATGCCTCGTCATCTAATTAGTGACGCGCATGAATGGATTAACGAGATTCCCACTGTCCCTATCTACTATCTAGCGAAACCACAGCCAAGGGAACGGGCTTGGCAGAATCAGCGGGGAAAGAAGACCCTGTTGAGCTTGACTCTAGTTTGACATTGTGAAAAGACATAGAGGGTGTAGAATAAGTGGGAGCTTCGGCGCCAGTGAAATACCACTACCTTTATCGTTTTTTTACTTATTCAATTAAGCGGAGCTGGACTTCACCGTCCACCTTCTAGTATTAAGGTCTCTTGTAGGCTGATCCGGGTTGAAGACATTGTCAGGTGGGGAGTTTGGCTGGGGCGGCACATCTGTTAAACGATAACGCAGGTGTCCTAAGGGGGACTCATGGAGAACAGAAATCTCCAGTAGAACAAAAGGGTAAAAGTCCCCTTGATTTTGATTTTCAGTGTGAATACAAACCATGAAAGTGTGGCCTATCGATCCTTTAGTCCCTCGGAATTTGAGGCTAGAGGTGCCAGAAAAGTTACCACAGGGATAACTGGCTTGTGGCAGTCAAGCGTTCATAGCGACATTGCTTTTTGATTCTTCGATGTCGGCTCTTCCTATCATACCGAAGCAGAATTCGGTAAGCGTTGGATTGTTCACCCACTAATAGGGAACGTGAGCTGGGTTTAGACCGTCGTGAGACAGGTTAGTTTTACCCTACTGATGAATGTTATCGCAATAGTAATTGAACTTAGTACGAGAGGAACCGTTCATTCAGATAATTGGTTTTTGCGGCTGTCTGATCAGGCATTGCCGCGAAGCTACCATCTGCTGGATTATGGCTGAACGCCTCTAAGTCAGAATCCATGCTAGAAAGCGATGATTTCTTGCCCTCGCACATTTTAGTTGGATACGAATAAGGCACTCTGTGTCGCTGAACCATAGCAGGCTGGCAATGGTGCTTTTAACGGAAAGGTTTTAAGTGCTTGCCGGTGGATAGCAATGTCATTATGCGCGAGGATAAATCCTTTGCATACGACTTAAATGTACAACGGGGTATTGTAAGCAGTAGAGTAGCCTTGTTGTTACGATCTGCTGAGATTAAGCCTCAGTTGTCCGATTTGT	3353	no	75	29	210	68	147	82	159
Nakazawaea holstii	0	3383.2	flattened_line_359	3634	264	-	no		>flattened_line_359:263-3634(-) TGACCTCAAATCAGGTAGGATTACCCGCTGAACTTAAGCATATCAATAAGCGGAGGAAAAGAAACCAACAGGGATTACCTTAGTAACGGCGAGTGAAGCGGTAAAAGCTCAAATTTGAAATCTAGCACTTTCAGTGTTCGAGTTGTAATTTGAAGAAGGTATCTTTGGAGTTGGCCCCCGTCTATGTTCCTTGGAACAGGACGTCACAGAGGGTGAGAATCCCGTGCGATGGGGAGACCAATTCTATGTAAAGTTCCTTCGAAGAGTCGAGTTGTTTGGGAATGCAGCTCTAAGTGGGTGGTAAATTCCATCTAAAGCTAAATATTGGCGAGAGACCGATAGCGAACAAGTACAGTGATGGAAAGATGAAAAGAACTTTGAAAAGAGAGTGAAAAAGTACGTGAAATTGTTGAAAGGGAAGGGCTTTTGATCAGACTTGGTGTTTAGTACTCTCTACTCCTTGTGGGTGGGGCTCTTGCTTTATACTGGGCCAGCATCGGTTTGGATGGCAGGATAATAGCATTGGAATGTGGCTTCATTCGTGAAGTGTTATAGCCTTTGTTGATACTGCCTATCTAGACCGAGGACTGCGTCTTTTGACTAGGATGCTGGCGTAATGATTAAAAGCCGCCCGTCTTGAAACACGGACCAAGGAGTCTAACGTCTATGCGAGTGTTTGGGTGTAAAACCCGTACGCGTAATGAAAGTGAACGTAGGTGAGGGCCCTTTTCTGGGTGCATCATCGACCGATCCTGATGTTTTCAGATGGATTTGAGTAAGAGCATAGCTGTTGGGACCCGAAAGATGGTGAACTATGCCTGAATAGGGTGAAGCCAGAGGAAACTCTGGTGGAGGCTCGTAGCGGTTCTGACGTGCAAATCGATCGTCGAATTTGGGTATAGGGGCGAAAGACTAATCGAACCATCTAGTAGCTGGTTCCTGCCGAAGTTTCCCTCAGGATAGCAGAAGCTCGTATCAGTTTTATGAGGTAAAGCGAATGATTAGAGGTATTGGGGTTGAAATGACCTTAACCTATTCTCAAACTTTAAATATGTAAGAAGTCCTTGTTACTTAATTGAACGTGGACAATTGAATGAAGAGCTTTTAGTGGGCCATTTTTGGTAAGCAGAACTGGCGATGCGGGATGAACCGAACGTGGAGTTAAAGTGCCAGAATATACGCTCATCAGACACCACAAAAGGTGTTAGTTCATCTAGACAGCCGGACGGTGGCCATGGAAGTCGGAATCCGCTAAGGAGTGTGTAACAACTCACCGGCCGAATGAACTAGCCCTGAAAATGGATGGCGCTCAAGCGTGTTACTTATACTTCACCGTCAGGGTTTTTATGATGCCCTGACGAGTAGGCAGGCGTGGAGGTCAGTGACGAAGCCTTTGGTGTGAACCTGGGTAGAACGGCCTCTAGTGCAGATCTTGGTGGTAGTAGCAAATATTCAAATGAGATCTTTGAAGACTGAAGTGGGGAAAGGTTCCACGTCAACAGCAGTTGGACGTGGGTTAGTCGATCCTAAGAGATGGGGAAGCTCCGTTTCAAAGTGCTTGATTTTTCAGGCCACCATCGAAAGGGAATCCGGTTAATATTCCGGAACTTGGATATGGATTCTTCACGGTAACGTAACTGAATGTGGAGACGTCGGCACAAGCCCTGGGAGGAGTTCTCTTTTCTTCTTAACAGCTTATCACCCTGGAATTGGTTTATCCGGAGATAGGGTCTTATGGCTGGAAGAGCGCAATTTTATGTTGCGTCCGGTGCGCTTGTGACGGCCCTTGAAAATCCACAGGAAGGAATAGTTTTCATGCCAAGTCGTACTCATAACCGCAGCAGGTCTCCAAGGTGAACAGCCTCTAGTTGATAGAATAATGTAGATAAGGGAAGTCGGCAAAATAGATCCGTAACTTCGGGAAAAGGATTGGCTCTAAGGATCGGGTATTCTGGGCCTTTATCAGACGGTGTTAGTCCTTTGAGGACTGCTGAGGAGCAATCTTTGGCGGACTTCTTTGGTACTTTCTCCTGACGGTATTGGTAGACTCTTCTGAGTCGTCTGGTTTACGCTTAACGATCAACTTAGAACTGGTACGGACAAGGGGAATCTGACTGTCTAATTAAAACATAGCATTGTGATGGTCAGAAAGTGATGTTGACACAATGTGATTTCTGCCCAGTGCTCTGAATGTCAAAGTGAAGAAATTCAACCAAGCGCGGGTAAACGGCGGGAGTAACTATGACTCTCTTAAGGTAGCCAAATGCCTCGTCATCTAATTAGTGACGCGCATGAATGGATTAACGAGATTCCCACTGTCCCTATCTACTATCTAGCGAAACCACAGCCAAGGGAACGGGCTTGGCAGAATCAGCGGGGAAAGAAGACCCTGTTGAGCTTGACTCTAGTTTGACATTGTGAAAAGACATAGAGGGTGTAGGATAAGTGGGAGCTTCGGCGCCGGTGAAATACCACTACCTTTATAGTTTTTTTACTTATTCAATTAAGCGGAGCTGGACTTCATCGTCCACGTTCTAGCATTAAGGTTCTTTATGGACTAATCCGGGTTGAAGACATTGTCAGGTGGGGAGTTTGGCTGGGGCGGCACATCTGTTAAACGATAACGCAGATGTCCTAAGGGGGGCTCATGGAGAACAGAAATCTCCAGTAGAACAAAAGGGTAAAAGCCCCCTTGATTTTGATTTTCAGTGTGAATACAAACCATGAAAGTGTGGCCTATCGATCCTTTAGTCCCTCGGAATTTGAGGCTAGAGGTGCCAGAAAAGTTACCACAGGGATAACTGGCTTGTGGCAGTCAAGCGTTCATAGCGACATTGCTTTTTGATTCTTCGATGTCGGCTCTTCCTATCATACCGAAGCAGAATTCGGTAAGCGTTGGATTGTTCACCCACTAATAGGGAACGTGAGCTGGGTTTAGACCGTCGTGAGACAGGTTAGTTTTACCCTACTGATGAATGTTATCGCAATAGTAATTGAACTTAGTACGAGAGGAACCGTTCATTCGGATAATTGGTTTTTGCGGCTGTCTGATCAGGCATTGCCGCGAAGCTACCATCCGCTGGATAATGGCTGAACGCCTCTAAGTCAGAATCCATGCTAGAAAGCGATGATTTTTGCCTCGCACATTTTAGAAGGATACGAATAAGGCTCTTTGAGTCGCTGAACCATAGCAGGCTGGCAATGGTACTATTAACGGAAAGGTTTTTAGTGCTTGCTGGCGGATTGCAATTTAACTATGCGCGGGGATAAATCCTTTGCAGACGACTTATATGTACAACGGGGTATTGTAAGCAGTAGAGTAGCCTTGTTGTTACGATCTGCTGAGATTAAGCCTCAGTTGTCCGATTTGT	3371	no	75	29	214	71	161	82	157
Kuraishia ogatae	0	3374.5	NODE_51_length_7177_cov_352.362_ID_101	3359	6724	+	no		>NODE_51_length_7177_cov_352.362_ID_101:3358-6724 TGACCTCAAATCAGGTAGGATTACCCGCTGAACTTAAGCATATCAATAAGCGGAGGAAAAGAAACCAACAGGGATTGCCTTAGTAGCGGCGAGTGAAGCGGCAAGAGCTCAAATTTGAAATCTGGTACCTTCGGTGCCCGAGTTGTAATTTGAAGAAGGTATTCTTGGAGTTGGCCCTTGTCTATGTTCCTTGGAACAGGACGTCACAGAGGGTGAGAATCCCGTGCGATGGGGTGTCCAATTCTATGTAAGATTCCTTCGAAGAGTCGAGTTGTTTGGGAATGCAGCTCTAAGTGGGTGGTAAATTCCATCTAAAGCTAAATATTGGCGAGAGACCGATAGCGAACAAGTACAGTGATGGAAAGATGAAAAGAACTTTGAAAAGAGAGTGAAAAAGTACGTGAAATTGTTGAAAGGGAAGGGCTTTAGATCAGACTTGGTATTTAGTGATCGTTTCTCCTTGTGGGTTGCGCTCTCGCTTTTTACTGGGCCAGCATCGGTTTGGATGGCAGGATAATGACAGTTGAATGTGGCTTCGCTTCGGTGGAGTGTTATAGCTTCTGTTGATACTGCCTATCTAGACCGAGGTCTGCGTCTTATGACTAGGATGTTGGCGTAATGATCTAAAGCCGCCCGTCTTGAAACACGGACCAAGGAGTCTAATGTCTATGCGAGTGTTTGGGTGTAAAACCCGTACGCGTAATGAAAGTGAACGTAGGTGAGAGCCCGCAAGGGTGCATCATCGACCGATCCTGATGTCTTCGGATGGATTTGAGTAAGAGCATAGCTGTTGGGACCCGAAAGATGGTGAACTATGCCTGAATAGGGTGAAGCCAGAGGAAACTCTGGTGGAGGCTCGTAGCGGTTCTGACGTGCAAATCGATCGTCGAATTTGGGTATAGGGGCGAAAGACTAATCGAACCATCTAGTAGCTGGTTCCTGCCGAAGTTTCCCTCAGGATAGCAGAAGCTCGTATCAGTTTTATGAGGTAAAGCGAATGATTAGAGGTATTGGGGTTGAAATGACCTTAACCTATTCTCAAACTTTAAATATGTAAGAAGTCCTTGTTGCTTAATTGAACGTGGACATTTGAATGAAGAGCTTTTAGTGGGCCATTTTTGGTAAGCAGAACTGGCGATGCGGGATGAACCGAACGTGGAGTTAAGGTGCCGGAATACACGCTCATCAGACACCACAAAAGGTGTTAGTTCATCTAGACAGCCGGACGGTGGCCATGGAAGTCGGAATCCGCTAAGGAGTGTGTAACAACTCACCGGCCGAATGAACTAGCCCTGAAAATGGATGGCGCTCAAGCGTGTTACCTATACTTCACCGTCAGGGTTTTTATGATGCCCTGACGAGTAGGCAGGCGTGGAGGTCAGTGACGAAGCCTTGGGTGTGAACCTGGGTAGAACGGCCTCTAGTGCAGATCTTGGTGGTAGTAGCAAATATTCAAATGAGATCTTTGAAGACTGAAGTGGGGAAAGGTTCCACGTCAACAGCAGTTGGACGTGGGTTAGTCGATCCTAAGAGATGGGGAAGCTCCGTTTCAAAGGCCTGATTTTTCAGGCCACCATCGAAAGGGAATCCGGTTAAAATTCCGGAACCTGGATATGGATTCTTCACGGTAACGTAACTGAATGTGGAGACGTCGGCGTGAGCCCTGGGAGGAGTTCTCTTTTCTTCTTAACAGCTTATCACCCTGGAATTGGTTTATCCGGAGATAGGGTCTTATGGCTGGAAGAGCGCAATACCTTTGTTGCGTCCGGTGCGCTTACGACGATCCTTGAAAATCCACAGGAAGGAATAGTTTTCATGCCAGGTCGTACTCATAACCGCAGCAGGTCTCCAAGGTGAACAGCCTCTAGTTGATAGAATAATGTAGATAAGGGAAGTCGGCAAAATAGATCCGTAACTTCGGGAAAAGGATTGGCTCTAAGGATCGGGTGTTTTGGGCCTTTCTCAGACGCTTCGGATTTCGTTGAGGACTGTCTTTCGGGATGGACTTCTTTGAGATCTTGTTGCTGACGGGTTTGGTAGGTCCTTGTGACCGTCCGGATCACGCTTAACGATCAACTTAGAACTGGTACGGACAAGGGGAATCTGACTGTCTAATTAAAACATAGCATTGCGATGGTCAGAAAGTGATGTTGACGCAATGTGATTTCTGCCCAGTGCTCTGAATGTCAAAGTGAAGAAATTCAACCAAGCGCGGGTAAACGGCGGGAGTAACTATGACTCTCTTAAGGTAGCCAAATGCCTCGTCATCTAATTAGTGACGCGCATGAATGGATTAACGAGATTCCCACTGTCCCTATCTACTATCTAGCGAAACCACAGCCAAGGGAACGGGCTTGGCAGAATCAGCGGGGAAAGAAGACCCTGTTGAGCTTGACTCTAGTTTGACATTGTGAAAAGACATAGAGGGTGTAGAATAAGTGGGAGCTTCGGCGCCGGTGAAATACCACTACCTTTATCGTTTTTTTACTTATTCAATTAAGCGGAGCTGGACTTCATCGTCCACGTTCTAGTATTCAAAGTCGCTTGTCGACTGATCCGGGTTGAAGACATTGTCAGGTGGGGAGTTTGGCTGGGGCGGCACATCTGTTAAACGATAACGCAGATGTCCTAAGGGGGACTCATGGAGAACAGAAATCTCCAGTAGAACAAAAGGGTAAAAGTCCTCTTGATTTTGATTTTCAGTGTGAATACAAACCATGAAAGTGTGGCCTATCGATCCTTTAGTCCCTCGGAATTTGAGGCTAGAGGTGCCAGAAAAGTTACCACAGGGATAACTGGCTTGTGGCAGTCAAGCGTTCATAGCGACATTGCTTTTTGATTCTTCGATGTCGGCTCTTCCTATCATACCGAAGCAGAATTCGGTAAGCGTTGGATTGTTCACCCACTAATAGGGAACGTGAGCTGGGTTTAGACCGTCGTGAGACAGGTTAGTTTTACCCTACTGATGAATGTTATCGCAATAGTAATTGAACTTAGTACGAGAGGAACCGTTCATTCGGATAATTGGTTTTTGCGGCTGTCTGATCAGGCAATGCCGCGAAGCTACCATCCGCTGGATTATGGCTGAACGCCTCTAAGTCAGAATCCATGCTAGAAAGCGATGATTTTTGCCCTCGCACATTTTAGATGGATACGAATAAGGCACTCTGTGTCGCTGAACCATAGCAGGCTGGCAATGGTACTCTTAACGGAAAGGTTTTGGGTGCTTGCCGGCGAATAGCAATGTAATTATGCGCGAGGATAAATCCTTTGCATACGACTTAAATGTACAACGGGGTATTGTAAGCAGTAGAGTAGCCTTGTTGTTACGATCTGCTGAGATTAAGCCTCAGTTGTCCGATTTGT	3366	no	75	29	216	69	154	83	158
Kuraishia molischiana	0	3158.5	NODE_59_length_3157_cov_425.503_ID_117	3157	1	-	5'&3'		>NODE_59_length_3157_cov_425.503_ID_117:0-3157(-) TTTGGCCCCCGTCTATGTTCCTTGGAACAGGACGTCATAGAGGGTGAGAATCCCGTGCGATGGGGTGTCCATTCTTTGTAAGTTTCCTTCGACGAGTCGAGTTGTTTGGGAATGCAGCTCTAAGTGGGTGGTAAATTCCATCTAAAGCTAAATATTGGCGAGAGACCGATAGCGAACAAGTACAGTGATGGAAAGATGAAAAGAACTTTGAAAAGAGAGTGAAAAAGTACGTGAAATTGTTGAAAGGGAAGGGTATTTGATCAGACTTGGTATTAGAATATGGCAGCTCTCGGGTTGTCCTCTATTCTTTTACTGGGCCAGCATCGGTTCGGATGGCAAGATAATTACGTTTGAATGTGGCTCCTCGGAGTGTTATAGCTTTCGTAGATATTGCCTGTCTGGACCGAGGACTGCGTCTTTTGACTAGGATGCTGGCGTAATGATTAAATACCGCCCGTCTTGAAACATGGACCAAGGAGTCTAACGTCTATGCGAGTGTTAGGGTGTAAAACCCTTACGCGTAATGAAAGTGAACGTAGGTGAGGGCCCGCAAGGGTGCATCATCGACCGATCCTGATGTCTTCGGATGGATTTGAGTAAGAGCATAGCTGTTGGGACCCGAAAGATGGTGAACTATGCCTGAATAGGGTGAAGCCAGAGGAAACTCTGGTGGAGGCTCGTAGCGGTTCTGACGTGCAAATCGATCGTCGAATTTGGGTATAGGGGCGAAAGACTAATCGAACCATCTAGTAGCTGGTTCCTGCCGAAGTTTCCCTCAGGATAGCAGAAGCTCGTATCAGTTTTATGAGGTAAAGCGAATGATTAGAGGTATTGGGGTTGAAATGACCTTAACCTATTCTCAAACTTTAAATATGTAAGAAGTCCTTGTTGCTTAATTGAACGTGGACATTTGAATGAAGAGCTTTTAGTGGGCCATTTTTGGTAAGCAGAACTGGCGATGCGGGATGAACCGAACGTGGAGTTAAGGTGCCAGAATGCACGCTCATCAGACACCACAAAAGGTGTTAGTTCATCTAGACAGCCGGACGGTGGCCATGGAAGTCGGAATCCGCTAAGGAGTGTGTAACAACTCACCGGCCGAATGAACTAGCCCTGAAAATGGATGGCGCTCAAGCGTGTTACCTATACTTCACCGTCAGGGTTTTTTTGATGCCCTGACGAGTAGGCAGGCGTGGTGGTCAGTGACGAAGCCTTGGGCGTGAGCCTGGGTCGAACGGCCACTAGTGCAGATCTTGGTGGTAGTAGCAAATATTCAAATGAGATCTTTGAAGACTGAAGTGGGGAAAGGTTCCACGTCAACAGCAGTTGGACGTGGGTTAGTCGATCCTAAGAGATGGGGAAGCTCCGTTTCAAAGTGTCTGATTTTTCAGGCCACCATCGAAAGGGAATCCGGTTAATATTCCGGAACTTGGATATGGATTCTTCACGGTAACGTAACTGAATGTGGAGACGTCGGCATGAGCCCTGGGAGGAGTTCTCTTTTCTTCTTAACAGCTTATCACCCTGGAATTGGTTTATCCGGAGATAGGGTCTTATGGCTGGAAGAGCGCAGTTCCTTTACTGCGTCCGGTGCGCTTATGACGATCCTTGAAAATCCACAGGAAGGAATAGTTTTCATGCCAAGTCGTACTCATAACCGCAGCAGGTCTCCAAGGTGAACAGCCTCTAGTTGATAGAATAATGTAGATAAGGGAAGTCGGCAAAATAGATCCGTAACTTCGGGAAAAGGATTGGCTCTAAGGATCGGGTGCTTTGGGCCTTTTCAAGACGCTTGAAGGTTTCGTTGAGGACTGCTTTCGGGTGGACTTCTGTGAGACTTTTGGGCTGACGGGATTGGTAGTCCTTCTGGACGTCCGGAGTACGCTTAACGATCAACTTAGAACTGGTACGGACAAGGGGAATCTGACTGTCTAATTAAAACATAGCATTGCGATGGTCATAAAATGATGTTGACGCAATGTGATTTCTGCCCAGTGCTCTGAATGTCAAAGTGAAGAAATTCAACCAAGCGCGGGTAAACGGCGGGAGTAACTATGACTCTCTTAAGGTAGCCAAATGCCTCGTCATCTAATTAGTGACGCGCATGAATGGATTAACGAGATTCCCACTGTCCCTATCTACTATCTAGCGAAACCACAGCCAAGGGAACGGGCTTGGCAGAATCAGCGGGGAAAGAAGACCCTGTTGAGCTTGACTCTAGTTTGACATTGTGAAAAGACATAGAGGGTGTAGAATAAGTGGGAGCTTCGGCGCCGGTGAAATACCACTACCTTTATCGTTTTTTTACTTATTCAATTAAGCGGAGCTGGACTTTACCGTCCACGTTCTAGTATTTAAAGTCTCTTGCAGGCTGATCCGGGTTGAAGACATTGTCAGGTGGGGAGTTTGGCTGGGGCGGCACATCTGTTAAACGATAACGCAGGTGTCCTAAGGGGGGCTCAAAGAGAACAGAAATCTCTTGTAGAACAAAAGGGTAAAAGCCCCCTTGATTTTGATTTTCAGTGTGAATACAAACCATGAAAGTGTGGCCTATCGATCCTTTAGTCCTTCGGAATTTGAAGCTAGAGGTGCCAGAAAAGTTACCACAGGGATAACTGGCTTGTGGCAGTCAAGCGTTCATAGCGACATTGCTTTTTGATTCTTCGATGTCGGCTCTTCCTATCATACCGAAGCAGAATTCGGTAAGCGTTGGATTGTTCACCCACTAATAGGGAACGTGAGCTGGGTTTAGACCGTCGTGAGACAGGTTAGTTTTACCCTACTGATGAGTGTTATCGCAATAGTAATTGAACTTAGTACGAGAGGAACCGTTCATTCAGATAATTGGTTTTTGCGGCTGTCTGATCAGGCATTGCCGCGAAGCTACCATCTGCTGGATTATGGCTGAACGCCTCTAAGTCAGAATCCATGCTAGAAAGCGATGATTTCTTCCCTCGCACATTTTAGATGGATACGAATAAGATCTTTTGATCGCTGAACCATAGCAGGTTGGCAATGGTGCTCTTAACGGAAAGGTTTTGGGTGCTTGCTGGCGAATTGCAATGTAATTATGCGCGAGGATAAATCCTTTGCATACGACTTAAATGTACAACGGGGTATTGTAAGCAGTAGAGTAGCCTTGTTGTTACGATCTGCT	3157	5’&3’	NaN	28	207	69	152	83	157
Komagataella pseudopastoris	0	1830.8	NODE_24_length_35991_cov_83.3082_ID_47	35991	34139	-	5'	Kurtzman CP, Robnett CJ, Basehoar-Powers E. Phylogenetic relationships among species of Pichia, Issatchenkia and Williopsis determined from multigene sequence analysis, and the proposal of Barnettozyma gen. nov., Lindnera gen. nov. and Wickerhamomyces gen. nov. FEMS Yeast Res. 2008 Sep;8(6):939-54. doi: 10.1111/j.1567-1364.2008.00419.x. Epub 2008 Jul 30. PMID: 18671746.	>EF550255.1 Komagataella pseudopastoris strain NRRL Y-27603 26S ribosomal RNA gene, partial sequence AAACCAACAGGGATTGCCTCAGTAACGGCGAGTGAAGCGGCAAAAGTCCACCTTTGAAGTATTGACGTGG CTGGGAGAGGCATTGCACAAGTTGCCTGGAACGGCCGCCAAAGAGGGTGATAGCCCCGTAGCATAGCGCC AATCCCCAGCCGACAGAGTCGAGTTGTTTGGGAATGCAGCTCTAAAGGTGGTAGGGTCCATCGAAGACTA AATATCAGCGAGAGACCGATAGCAAACAAGTACAGTGATGGAAAGATGAAAAGAACTTTGAAAAGAGAGT GAAACAGTGCGTGAAATTGGGGGGAGGGAAGGCAAGGCCACGACAGGTGGTCCTGCGCCCGTCTTGAAAC ACGGACCAAGGAGTCTAACCGGGGTGCGAGTGTGCGGACGAACATCCAAGCGCGAAGCGAAAGCGACACT CACCTTTGGTGGTGAGTGAGTCAGCACCCCTGTTGGGACCCGAAAGATGGTGAACTATGCCTGAATAGGG CGAAGCCTGAGGAAACTCTGGTGGAGGCCCGCAGCGGTTCTGACGTGCAAATCGATCGTCGAATTTGGGT ATAGGGGCGAAAGACTAATCGAACCATCTAGTAGCTGGTTCCTGCCGAAGTTTCCCTCAGGATAGCGGGG GGGTGGTTGTTTAGTTCCATGAGGTAAAGCAATGATTAGGGGGACGGGGGGTTGACCTCCGCCCATTCTC AAACTTTAAATGTGTGGCGAAGACCTGCTTTAGTGAGGCTTCTTCAAATACTAGACCCCCTCAGTGGGCC ATTTTTGGTAAGCAGAACTGGCGATGCGGGATGAACCGAACGCAGGGTTAAGGTGCCGGAAGCACGCTCA AAGACACCACAAAAGGTGTTGGTTCATCTGGACAGCCGGACGGTGGCCATGGAAGTCGGAATCCGCCAAG GAGTGTGTAACAACTCACCGGCCGAATGAACTAGCCCTGAAAATGGATGGCGCTAAGCGTGCTACCTATA CCCTGCCGGAGAGCAGAGCGTTCTCCGAGTAGGCAGGCGTGGGGGTGGTGTGGAAGGGTGCTTGTGAAGG TGCCTGGAACCGCCCCTAGTGCAGATCTTGGTGGCAGTAGCAATATTCAACGGAGCCGTTGAAGACCGAA GTGGGGAAAGGTTCCACGGGAAGGGAGATCCTCCGTGGGTGAGACGGTCCTAAGGGCGCGCGTACGGTAG CGTCCGAAAGGGAAGACAGTCAAGATTCTGTCTCCGGGGGGATGAGTGGCGACACGAGACGGCCAAAGAC GGTGGCGGAAGGCGTAGGAGGAGTTTTCTTTTCTTCTTAAGGGCGTTGTGCCTGGATGGTTTAGCCGGCG AAGGGCAGTAAAACCCGAAGAGCGTGCCCCTAGCTGGTGCGTCTACGCATCTCCGACACCCCGTGAAAAT TTGGTTTGCAAGGTTGTCCCCCCGCCCGTACTGACAACCGCAGCAGGTCTCCAAGGTGAACAGCCTCTGG TGATAGAACAATGTAGATAAGGGAAGTCGGCAAATTGGATCCGTAACCTCGGGACAAGGATTGGCTCTGG GGGTCGCTTTATCGACCAACCCAGAACTGGTACGGACAAAGGGAATCTGACTGTCTAATTAAAACATAGG GTGGTGCGAGTCCCAACGGATGTGCACACCACCTGATTTCTGCCCAGTGCTCTGAATGTCAAAGTGAAGA AATTCATCCAAGCGCGGGTAAACGGCGGGAGTAACTATGACTCTCTTAAGGTAGCCAAATGCCTCGTCAT CTAATTAGTGACGCGCATGAATGGATTAACGAGATTCCCACTGTCCCTATCTACTATCTAGCGAAACCAC AGCCAAGGGAACGGGCTTGGCGCGTCAGCGGGGAAAGAAGACCCTGTTGAGCTTGACTCTAGTTTGGGCC GTGGGGGAACATGGGGGGTGTAGTATAGGGGGGAGCCACCTCGGTGGCGCCCGTGAAATACCCCCACCCC TATAGTTCCTCCACTAATCGCAGAGAAACCTCCAGGCGGGGAGTTTGGCTGGGGCGGCACATCTGTTAAA CCATAACGCAGATGTCCCAAGGGGGGCTCATGAAGAACAGAAATCTTCAGCCGAGCAAAAGGGCAAATGC CCCCTTGATTTTGATTTTCAGTGTGAATACAAACCATGAAAGTGTGGCCTATCGATCCTTTACACCCTCA GACCCTGAGGCTAGAGGTGCCAGAAAAGTTACCACAGGGATAACTGGCTTGTGGCAGTCAAGCGTTCATA GCGACATTGCTTTTTGATTCTTCGATGTCGGCTCTTCCTATCATACCGAAGCAGAATTCGGTAAGCGTTG GATTGTTCACCCACTAATAGGGAACGTGAGCTGGGTTTAGACCGTCGTGAGACAGGTTAGTTTTACCCTA CTGATGAGCCCCGCGGCAGTAATTGAACTTAGTACGAGAGGAACCGTTCATTCGGACATTTGGTTTTTGG GGCTGCCTGACAAAGCAGCCCCGACGCTACGTCCGTCAGATCATGGCTGAACGCCTCTAAGTCAGAATCT GTGCTGGGGTGGGGAGGAGTGTACAAGAAGGATATATTTCATAGCAGCATTCCACAATCTCCCGCCCACG ACTTGACCCCGACAGGGTAT	2610	5’&3’	41	19	31	27	36	15	57
Ambrosiozyma oregonensis	0	3349.3	NODE_93_length_7693_cov_2725.12_ID_185	3473	6819	+	no		>NODE_93_length_7693_cov_2725.12_ID_185:3472-6819 TGACCTCAAATCAGGTAGGATTACCCGCTGAACTTAAGCATATCAATAAGCGGAGGAAAAGAAACCAACAGGGATTGCCTTAGTAGCGGCGAGTGAAGCGGCAAGAGCTCAAATTTGAAATCTGGTACTTTCAGTGCCCGAGTTGTAATTTGAAGATCACAATCTTGAAATTGGTCCTTGTCTATGTTCCTTGGAACAGGACGTCACAGAGGGTGAGAATCCCGTGCGATGAGGATACCTTTTTCATTTAAGATGTGTTCGACGAGTCGAGTTGTTTGGGAATGCAGCTCAAAGTGGGTGGTAAATTCCATCTAAAGCTAAATATTGGCGAGAGACCGATAGCGAACAAGTACAGTGATGGAAAGATGAAAAGAACTTTGAAAAGAGAGTGAAAAAGTACGTGAAATTGTTGAAAGGGAAGGGTATTTAATCAGACTTGGTATTTAGTTATCTCTTCTCCTTGTGGGAGGGGCTCTAACTTTTTACTGGGCCAGCATCAGTTTTGGTGGTAAGATAATCGCAGTTGAATGTGGCTCTTCGGAGTGTTATAGCTTCTGTTGATATTACCTACTGGGACTGAGGTCTGCGGCTTTTGCCTAGGATGCTGGCGTAATGATTAAACACCGCCCGTCTTGAAACATGGACCAAGGAGTCTAACGTCTATGCGAGTGTTTGGGTGTAAAACCCGTACGCGTAATGAAAGTGAACGTAGATCAGGGCCCGTATGGGTGCATGATCGACCGATCCTGATGTTTTCAGATGGATTTGAGTAAGAGCATAGCTGTTGGGACCCGAAAGATGGTGAACTATGCCTGAATAGGGTGAAGCCAGAGGAAACTCTGGTGGAGGCTCGTAGCGGTTCTGACGTGCAAATCGATCGTCGAATTTGGGTATAGGGGCGAAAGACTAATCGAACCATCTAGTAGCTGGTTCCTGCCGAAGTTTCCCTCAGGATAGCAGAAGCTCGTATCAGTTTTATGAGGTAAAGCGAATGATTAGAGGTCTTGGGGTCGAAATGACCTTAACCTATTCTCAAACTTTAAATATGTAAGAAGTCCTTGTTACTTAATTGAACGTGGACATATGAATGAAGAGCTTTTAGTGGGCCATTTTTGGTAAGCAGAACTGGCGATGCGGGATGAACCGAACGTAAAGTTAAGGTGCCGGAATACACGCTCATCAGACACCACAAAAGGTGTTAGTTCATCTAGACAGCCGGACGGTGGCCATGGAAGTCGGAATCCGCTAAGGAGTGTGTAACAACTCACCGGCCGAATGAACTAGCCCTGAAAATGGATGGCGCTCAAGCGTGTTACCTATACTTTACCGTCATGGTTTTTATGATGCCATGACGAGTAGGCAGGCGTGGAGGTCAGTGACGAAGCCTTTGGTGTGAACCTGGGTAGAACGGCCTCTAGTGCAGATCTTGGTGGTAGTAGCAAATATTCAAATGAGATCTTTGAAGACTGAAGTGGGGAAAGGTTCCACGTCAACAGCAGTTGGACGTGGGTTAGTCGATCCTAAGAGATGGGGAAGCTCCGTTTCAAAGTGCTTGATTTTTCAGGCCACCATCGAAAGGGAATCCGGTTAATATTCCGGAACTTGGATATGGATTCTTCACGGTAACGTAACTGAATGTGGAGACGTCGGCATGAGCCCTGGGAGGAGTTATCTTTTCTTCTTAACAACTTATCACCCTGGAATTGGTTTATCCGGAGATAGGGTCTTATGGTTGGAAGAGTGCAGCTTTTTGCAGCATCCGGTGCGCTTATGACGGCCCTTGAAAATCCACAGGAAGGAATAGTTTTCATGCCAAGTCGTACTCATAACCGCAGCAGGTCTCCAAGGTTAACAGCCTCTAGTTGATAGAATAATGTAGATAAGGGAAGTCGGCAAAATAGATCCGTAACTTCGGGATAAGGATTGGCTCTAAGGATCGGGCTTTTTGGGTCTTTTCCAGACGCTCTTCCGGATTGAAGCTGCTTTCGGGTGGCATCTAACTGGTAGTGTTGACGGATTTGACAGCCTCTTTTGGCGTCCGGATTGCAATTAACGATCAACTTAGAACTGGTACGGACAAGGGGAATCTGACTGTCTAATTAAAACATAGCATTGCGATGGTCATAAAATGATGTTGACGCAATGTGATTTCTGCCCAGTGCTCTGAATGTCAAAGTGAAGAAATTCAACCAAGCGCGGGTAAACGGCGGGAGTAACTATGACTCTCTTAAGGTAGCCAAATGCCTCGTCATCTAATTAGTGACGCGCATGAATGGATTAACGAGATTCCCACTGTCCCTATCTACTATCTAGCGAAACCACAGCCAAGGGAACGGGCTTGGCAGAATCAGCGGGGAAAGAAGACCCTGTTGAGCTTGACTCTAGTTTGACATTGTGAAAAGACATAGAGGGTGTAGAATAAGTGGGAGCTTCGGCGCCAGTGAAATACCACTACCTTTATAGTTTTTTTACTTATTCAATTAAGCGGAGCTGGACTTCATCGTCCACCTTCTAGTATTAAAGTATCTTGTATACCTATCCGGGTTGAAGACATTGTCAGGTGGGGAGTTTGGCTGGGGCGGCACATCTGTTAAACGATAACGCAGGTGTCCTAAGGGGGACTCATGGAGAACAGAAATCTCCAGTAGAACAAAAGGGTAAAAGTCCCCTTGATTTTGATTTTCAGTGTGAATACAAACCATGAAAGTGTGGCCTATCGATCCTTTAGTCCCTCAGAATTTGAGGCTAGAGGTGCCAGAAAAGTTACCACAGGGATAACTGGCTTGTGGCAGTCAAGCGCTCATAGCGACATTGCTTTTTGATTCTTCGATGTCGGCTCTTCCTATCATACCGAAGCAGAATTCGGTAAGCGTTGGATTGTTCACCCACTAATAGGGAACGTGAGCTGGGTTTAGACCGTCGTGAGACAGGTTAGTTTTACCCTACTGATGAATGTTATCGCAATAGTAATTGAACTTAGTACGAGAGGAACAGTTCATTCAGATAATTGGTTTTTGCGGCTGTCTGATCAGGCATTGCCGCGAAGCTACCATCTGCTGGATTATGGCTGAACGCCTCTAAGTCAGAATCCATGCTAGAACGCGATGATTTCTTTCCCTCGCACATTTTAGTTGGATACGAATAAGACTTTTGTCGCCGAACCATAGCAGGCTGGTAATGGTGCTCTTAACGGAAAGGTTTTGAGTGCTTGCCGGTGGATTGCAATGTCATTATGCGCGAGGATAAATCCTTTGCATACGACTTAAATGTACAACGTGGTATTGTAAGCAGTAGAGTAGCCTTGTTGTTACGATCTGCTGAGATTAAGCCTCAGTTGTCTGATTTGT	3347	no	75	29	210	69	144	82	156
Ambrosiozyma philentoma	0	3349.4	NODE_81_length_7529_cov_2116.49_ID_161	3979	633	-	no		>NODE_81_length_7529_cov_2116.49_ID_161:632-3979(-) TGACCTCAAATCAGGTAGGATTACCCGCTGAACTTAAGCATATCAATAAGCGGAGGAAAAGAAACCAACAGGGATTGCCTTAGTAGCGGCGAGTGAAGCGGCAAGAGCTCAAATTTGAAATCTGGTACCTTTGGTGCCCGAGTTGTAATTTGAAGATCACAATCTTGAAATTGGTCCTTGTCTATGTTCCTTGGAACAGGACGTCACAGAGGGTGAGAATCCCGTGCGATGAGGATACCTTTTTCATTTAAGATGTGTTCGACGAGTCGAGTTGTTTGGGAATGCAGCTCAAAGTGGGTGGTAAATTCCATCTAAAGCTAAATATTGGCGAGAGACCGATAGCGAACAAGTACAGTGATGGAAAGATGAAAAGAACTTTGAAAAGAGAGTGAAAAAGTACGTGAAATTGTTGAAAGGGAAGGGTATTTAATCAGACTTGGTATTTAGCTATCTCTTCTCCTTGTGGGAGGGGCTCTAGCTTTTTACTGGGCCAGCATCAGTTTTGGTGGTAAGATAATCGCAGTTGAATGTGGCTCTTCGGAGTGTTATAGCTTCTGTTGATGTTACCTACCGGGACTGAGGTCTGCGGCTTTTGCCTAGGATGCTGGCGTAATGATTAAACACCGCCCGTCTTGAAACATGGACCAAGGAGTCTAACGTCTATGCGAGTGTTTGGGTGTAAAACCCGTACGCGTAATGAAAGTGAACGTAGATCAGGGCCCGTATGGGTGCATGATCGACCGATCCTGATGTTTTCAGATGGATTTGAGTAAGAGCATAGCTGTTGGGACCCGAAAGATGGTGAACTATGCCTGAATAGGGTGAAGCCAGAGGAAACTCTGGTGGAGGCTCGTAGCGGTTCTGACGTGCAAATCGATCGTCGAATTTGGGTATAGGGGCGAAAGACTAATCGAACCATCTAGTAGCTGGTTCCTGCCGAAGTTTCCCTCAGGATAGCAGAAGCTCGTATCAGTTTTATGAGGTAAAGCGAATGATTAGAGGTCTTGGGGTCGAAATGACCTTAACCTATTCTCAAACTTTAAATATGTAAGAAGTCCTTGTTACTTAATTGAACGTGGACATATGAATGAAGAGCTTCTAGTGGGCCATTTTTGGTAAGCAGAACTGGCGATGCGGGATGAACCGAACGTAAAGTTAAGGTGCCGGAATACACGCTCATCAGACACCACAAAAGGTGTTAGTTCATCTAGACAGCCGGACGGTGGCCATGGAAGTCGGAATCCGCTAAGGAGTGTGTAACAACTCACCGGCCGAATGAACTAGCCCTGAAAATGGATGGCGCTCAAGCGTGTTACCTATACTTTACCGTCATGGTTTTTATGATGCCATGACGAGTAGGCAGGCGTGGAGGTCAGTGACGAAGCCTTTGGTGTGAACCTGGGTAGAACGGCCTCTAGTGCAGATCTTGGTGGTAGTAGCAAATATTCAAATGAGATCTTTGAAGACTGAAGTGGGGAAAGGTTCCACGTCAACAGCAGTTGGACGTGGGTTAGTCGATCCTAAGAGATGGGGAAGCTCCGTTTCAAAGTGCTTGATTTTTCAGGCCACCATCGAAAGGGAATCCGGTTAATATTCCGGAACTTGGATATGGATTCTTCACGGTAACGTAACTGAATGTGGAGACGTCGGCATGAGCCCTGGGAGGAGTTATCTTTTCTTCTTAACAACTTATCACCCTGGAATTGGTTTATCCGGAGATAGGGTCTTATGGTTGGAAGAGTGCAGCTTTTTGCAGCATCCGGTGCGCTTATGACGGCCCTTGAAAATCCACAGGAAGGAATAGTTTTCATGCCAAGTCGTACTCATAACCGCAGCAGGTCTCCAAGGTTAACAGCCTCTAGTTGATAGAATAATGTAGATAAGGGAAGTCGGCAAAATAGATCCGTAACTTCGGGATAAGGATTGGCTCTAAGGATCGGGCTTTTTGGGTCTTTTCCAGACGCTCTACCGGTCTGAGGCTGCTTTCGGGTGGCTTCTAACTGGTGGTGTTGACGGATTTGATAGCCTCTTTTGGCGTCCGGATTGCAATTAACGATCAACTTAGAACTGGTACGGACAAGGGGAATCTGACTGTCTAATTAAAACATAGCATTGCGATGGTCATAAAATGATGTTGACGCAATGTGATTTCTGCCCAGTGCTCTGAATGTCAAAGTGAAGAAATTCAACCAAGCGCGGGTAAACGGCGGGAGTAACTATGACTCTCTTAAGGTAGCCAAATGCCTCGTCATCTAATTAGTGACGCGCATGAATGGATTAACGAGATTCCCACTGTCCCTATCTACTATCTAGCGAAACCACAGCCAAGGGAACGGGCTTGGCAGAATCAGCGGGGAAAGAAGACCCTGTTGAGCTTGACTCTAGTTTGACATTGTGAAAAGACATAGAGGGTGTAGAATAAGTGGGAGCTTCGGCGCCAGTGAAATACCACTACCTTTATAGTTTTTTTACTTATTCAATTAAGCGGAGCTGGACTTCACCGTCCACCTTCTAGTATTAAAGTATCTTGTATACCTATCCGGGTTGAAGACATTGTCAGGTGGGGAGTTTGGCTGGGGCGGCACATCTGTTAAACGATAACGCAGGTGTCCTAAGGGGGACTCATGGAGAACAGAAATCTCCAGTAGAACAAAAGGGTAAAAGTCCCCTTGATTTTGATTTTCAGTGTGAATACAAACCATGAAAGTGTGGCCTATCGATCCTTTAGTCCCTCTGAATTTGAGGCTAGAGGTGCCAGAAAAGTTACCACAGGGATAACTGGCTTGTGGCAGTCAAGCGCTCATAGCGACATTGCTTTTTGATTCTTCGATGTCGGCTCTTCCTATCATACCGAAGCAGAATTCGGTAAGCGTTGGATTGTTCACCCACTAATAGGGAACGTGAGCTGGGTTTAGACCGTCGTGAGACAGGTTAGTTTTACCCTACTGATGAATGTTATCGCAATAGTAATTGAACTTAGTACGAGAGGAACAGTTCATTCAGATAATTGGTTTTTGCGGCTGTCTGATCAGGCATTGCCGCGAAGCTACCATCTGCTGGATTATGGCTGAACGCCTCTAAGTCAGAATCCATGCTAGAACGCGATGATTTCTTGCCCTCGCACATTTTAGTTGGATACGAATAAGACTTTTGTCGCCGAACCATAGCAGGCTGGTAATGGTGCTCTTAACGGAAAGGTTTTGAGTGCTTGCCGGTGGATTGCAATGTCATTATGCGCGAGGATAAATCCTTTGCATACGACTTAAATGTACAACGTGGTATTGTAAGCAGTAGAGTAGCCTTGTTGTTACGATCTGCTGAGATTAAGCCTCAGTTGTCTGATTTGT	3347	no	75	29	210	69	144	82	156
Citeromyces hawaiiensis	4.1e-301	1182	scf7180000031071	814	3350	+	3'
Citeromyces siamensis	2.9e-264	1039.6	scf7180000060502	1	1262	+	5'&3'	Kurtzman CP, Robnett CJ. Systematics of methanol assimilating yeasts and neighboring taxa from multigene sequence analysis and the proposal of Peterozyma gen. nov., a new member of the Saccharomycetales. FEMS Yeast Res. 2010 May;10(3):353-61. doi: 10.1111/j.1567-1364.2010.00625.x. PMID: 20522116.	>EU011642.1 Citeromyces siamensis strain NRRL Y-27975 26S ribosomal RNA gene, partial sequence AAACCAACAGGGATTGCCTTAGTAACGGCGAGTGAAGCGGCAAAAGCTCAAATTTGAAATCTGGTACTTC TGGTGCCCGAGTTGTAATTTGTAGAAGGTAATCTTGGGAGTGGGCCTTGTCTATGTTCCTTGGAACAGGA CGTCGAAGAGGGTGAGAATCCCGTAAGGCGAGGAGACCAACTTCTTTGTAAGATGCTTTCGAAGAGTCGA GTTGTTTGGGAATGCAGCTCTAAGTGGGTGGTAAATTCCATCTAAAGCTAAATATTGGCGAGAGACCGAT AGCGAACAAGTACAGTGATGGAAAGATGAAAAGCACTTTGAAAAGAGAGTGAAACAGTACGTGAAATTGT TGAAAGGGAAGGGCTTTAGATCAGACTTGGTATTTAGCTATCATTGCTCCTTGTGGGCGGTGCTCTAGCT TTTTACTGGGCCAGCATCGGTTTGGGCGGTAGGATAATGGCTCAGGAACGTGGCTCTGCTTCGGTGGAGT GTTATAGCCTGTGGCTGATACTGCCTGCCTAGACCGAGGACTGCGTCTTTTTGACAAGGATGTTGGCGTA ATGATCTAAAGCCACCCGTCTTGAAACACGGACCAAGGAGTCTATCGTCTATGCGAGTGTTTGGGTGTAA AACCCGTAACGCGTAATGAAAGTGAACGTAGGTGAGAACCCCTTTAGGGGCGCATCATCGACCGATCCTG ATGTCTTCGGATGGATTTGAGTAAGAGCATAGCTGATAGGACCCGAAAGATGGTGAACTATGCCTGAATA GGGTGAAGCCAGAGGAAACTCTGGTGGAGGCTCGTAGCGGTTCTGACGTGCAAATCGATCGTCGAATTTG GGTATAGGGGCGAAAGACTAATCGAACCATCTAGTAGCTGGTTCCTGCCGAAGTTTCCCTCAGGATAGCA GAAGCTCGTATCAGTTTTATGAGGTAAAGCGAATGATTAGAGGTATTGGGGTCGAAATGACCTTAACCTA TTCTCAAACTTTAAATATGTAAGAAGTCCTTGTTGCTTAATTGAACGTGGACATATGAATGAAGAGCTTT TAGTGGGCCATTTTTGGTAAGCAGAACTGGCGATGCGGGATGAACCGAACGTGGAGTTAAGGTGCCGGAA TACACGCTCATCAGACACCACAAAAGGTGTTAGTTCATCTAGACAGCCGGACGGTGGCCATGGAAGTCGG AATCCGCTAAGGAGTGTGTAACAACTCACCGGCCGAATGAACTAGCCCTGAAAACGGATGGCGCTCAAGC GTGTTACCTATACTTCACCGTCAGGGTTTAAAATGATGCTCTGACGAGTAGGCAGGCGTGGTGGTCAGTG ACGAAGCCTTGGGCGTGAGCCTGGGTCGAACGGCCACTAGTGCAGATCTTGGTGGTAGTAGCAAATATTC AAATGAGAACTTTGAAGACTGAAGTGGGGAAAGGTTCCACGTCAACTGTATTTGGACGTGGGTTAGTCGA TCCTAAGAGATGGGGAAGCTCCGTTTCAAAGCGCCTGATTTTTTTAGGCCACCATCGAAAGGGAATCCGG TTAATATTCCGGAACCTGGATATGGATTCTTCACGGTAACGTAACTGAATGTGGAGACGCCGGCACAAGC CCTGGGAGGAGTTCTCTTTTCTTCTTAACAGCTTATCACCCTGGAATTGGTTTATCCGGAGATAGGGTTT TATGGCTGGAAGAGCGCAGTACCTTTGCTGCGTCCGGTGCGCTTGTGACGGTCCTTGAAAATCCACAGGA AGGAATAGTTTTCATGCCAGGTCGTACTCATAACCGCAGCAGGTCTCCAAGGTGAACAGCCTCTAGTTGA TAGAATAATGTAGATAAGGGAAGTCGGCAAAATAGATCCGTAACTTCGGGATAAGGATTGGCTCTAAGGG TCGGGTGTTCTGGGCCTTTATCAGACGCCCTGCGCTTCGTTGTGGACTGCTCAGGAGCAATCTTGAGCGG ACTGCTTTGAGGTTTTGCAGGGTTGACGGTTTAGGTAGGTCCTACGTGGGCCGTCGCGGAGCACGCTTAA CGATCAACTTAGAACTGGTACGGACAAGGGGAATCTGACTGTCTAATTAAAACATAGCATTGCGATGGTC AGAAAGTGATGTTGACGCAATGTGATTTCTGCCCAGTGCTCTGAATGTCAAAGTGAAGAAATTCAACCAA GCGCGGGTAAACGGCGGGAGTAACTATGACTCTCTTAAGGTAGCCAAATGCCTCGTCATCTAATTAGTGA CGCGCATGAATGGATTAACGAGATTCCCACTGTCCCTATCTACTATCTAGCGAAACCACAGCGAAGGGAA CGGGCTTCGCAAAATCAGCGGGGAAAGAAGACCCTGTTGAGCTTGACTCTAGTTTGACATTGTGAAAAGA CATAGAGGGTGTAGAATAAGTGGGAGCTTCGGCGCCGGTGAAATACCACTACCTTTATCGTTTTTTTACT TATTCAATTAAGCGGAGCTGGACTTCATTGTCCACGTTCTAGCATTAAGGTCTCATTGTAGGCTGATCCG GGTTGAAGACATTGTCAGGTGGGGAGTTTGGCTGGGGCGGCACATCTGTTAAACGATAACGCAGGTGTCC TAAGGGGGGCTCATGGAGAACAGAAATCTCCAGTAGAACAAAAGGGTAAAAGCCCCCTTGATTTTGATTT TCAGTGTGAATACAAACCATGAAAGTGTGGCCTATCGATCCTTTAGTCCCTCGGAATTTGAGGCTAGAGG TGCCAGAAAAGTTACCACAGGGATAACTGGCTTGTGGCAGTCAAGCGTTCATAGCGACATTGCTTTTTGA TTCTTCGATGTCGGCTCTTCCTATCATACCGAAGCAGAATTCGGTAAGCGTTGGATTGTTCACCCACTAA TAGGGAACGTGAGCTGGGTTTAGACCGTCGTGAGACAGGTTAGTTTTACCCTACTGATGAATGTCATCGC AATAGTAATTGAACTTAGTACGAGAGGAACCGTTCATTCGGATAATTGGTTTTTGCGGCTGTCTGATCAG GCATTGCCGCGAAGCTACCATCCGCTGGATTATGGCTGAACGCCTCTAAGTCAGAATCCATGCTAGAAAG CGATGATTTCTGCCCTCGCACATTTTAGATGGATACGAATAAGGCACTTTTGTGTCGCTGAACCATAGCA GGCTGGCAATGGTGCTCTTAGCGGAAAGGCTTTGGGTGCTTGCCGGTGGATTGCAATTTAATTATGAGCG AGGATAAATCCTTTGCCTACGACTTAAATGTACAACGGGGTATTG	3265	5’&3’	75	30	218	71	167	83	159
Hanseniaspora osmophila	0	3379.3	flattened_line_252	3589	6974	+	no		>flattened_line_252:3588-6974 TGACCTCAAATCAGGTAGGAGTACCCGCTGAACTTAAGCATATCAATAAGCGGAGGAAAAGAAACCAACCGGGATTGCCTCAGTAACGGCGAGTGAAGCGGCAAAAGCTCAAATTTGAAATCTGGCACTTTCAGTGTCCGAGTTGTAATTTGTAGAAGTAGTTTTGGGGCTGGTCCTTGTTTATGTTCCTTGGAACAGGACGTCATAGAGGGTGAGAATCCCGTGTGGCGAGGATCCCAGTCCTTTGTAAAACGCTTTCGAAGAGTCGAGTTGTTTGGGAATGCAGCTCTAAGTGGGTGGTAAATTCCATCTAAAGCTAAATATTGGCGAGAGACCGATAGCGAACAAGTACAGTGATGGAAAGATGAAAAGAACTTTGAAAAGAGAGTGAAAAAGTACGTGAAATTGTTGAAAGGGAAGGGCATTTGATCAGACATGGTGTTTGGACGCCCTGCGCTCCTTGTGGGTGCAGGACACGCTTTTCACTGGGCCAACATCAGTTTTGGCAGCAGGATAAATCGCCAGGAACGTAGCTGCCCTCGGGTAGTGTTACAGCCTGGTGGAATACTGCTAGCCGGGACTGAGGACTGCGTCTTTTGACAAGGATGTTGGCATAATGGTTAAATGCCGCCCGTCTTGAAACATGGACCAAGGAGTCTAACGTCTATGCGAGTGTTTGGGTGTAAAACCCGTACGCGTAATGAAAGTGAACGTAGGTGAGGGCCCCTTTAGGGGTGCATCATCGACCGATCCTGATGTCTTCGGATGGATTTGAGTAAGAGCATAGCTGTTGGGACCCGAAAGATGGTGAACTATGCCTGAATAGGGTGAAGCCAGAGGAAACTCTGGTGGAGGCTCGTAGCGGTTCTGACGTGCAAATCGATCGTCGAATTTGGGTATAGGGGCGAAAGACTAATCGAACCATCTAGTAGCTGGTTCCTGCCGAAGTTTCCCTCAGGATAGCAGAAGCTCGTATCAGTTTTATGAGGTAAAGCGAATGATTAGAGGTGCCGGGGTTGAAATGACCTTGACCTATTCTCAAACTTTAAATATGTAAGAAGTCCTTGTTGCTTAATTGAACGTGGACATATGAATGAAGAGCTTTTAGTGGGCCATTTTTGGTAAGCAGAACTGGCGATGCGGGATGAACCGAACGTGGAGTTAAGGTGCCGGAATGTACGCTCATCAGACACCACAAAAGGTGTTAGTTCATCTAGACAGCCGGACGGTGGCCATGGAAGTCGGAATCCGCTAAGGAGTGTGTAACAACTCACCGGCCGAATGAACTAGCCCTGAAAATGGATGGCGCTCAAGCGTATTACCTATACTCCACCGTCAGGGTTAATATGATGCCCTGACGAGTAGGCAGGCGTGGAGGTCAGTGACGAAGCCTAGGCAGTGATGCTGGGTAGAACGGCCTCTAGTGCAGATCTTGGTGGTAGTAGCAAATATTCAAATGAGATCTTTGAAGACTGAAGTGGGGAAAGGTTCCACGTCAACAGCAGTTGGACGTGGGTTAGTCGATCCTAAGAGATGGGGAAGCTCCGTTTCAAAAGCTTGATTTTTCCAAGCTACCATCGAAAGGGAATCCGGTTAATATTCCGGAACTTGGATATGGATTCTTCACGGTAACGTAACTGAGTGTGGAGACGTCGGCGTCAGCCCTGGGAGGAGTTATCTTTTCTTTTTAACAGCTTATCACCCTGGAATTGGTTTATCCGGAGATAGGGTCTTATGGCTGGAAGAGCGCAGTTTTTATGCTGCGTCCGGTGCGCTGGCGACGGCCCTTGAAAATCCACAGGAAGGAATAGTTTTCATGCCAAGTCGTACTGATAACCGCAGCAGGTCTCCAAGGTGAACAGCCTCTAGTTGATAGAATAATGTAGATAAGGGAAGTCGGCAAAATAGATCCGTAACTTCGGGATAAGGATTGGCTCTAAGGATCGGGCTGTGAGGGCTGCGGTCAGACGCAGCAGGCGTGGTTACGGACTGCTTGGCTCTTTCGGGGGCCTTGTGGACTGTTTCTGTGCCTGTCTGTTGACGTCTGTAGTAGATCCACTTGGGTCGTCGCTCGCAGCAATTAACGATCAACTTAGAACTGGTACGGACAAGGGGAATCTGACTGTCTAATTAAAACATAGCATTGCGATGGTCAGAAAGTGATGTTGACGCAATGTGATTTCTGCCCAGTGCTCTGAATGTCAAAGTGAAGAAATTCAACCAAGCGCGGGTAAACGGCGGGAGTAACTATGACTCTCTTAAGGTAGCCAAATGCCTCGTCATCTAATTAGTGACGCGCATGAATGGATTAACGAGATTCCCACTGTCCCTATCTACTATCTAGCGAAACCACAGCCAAGGGAACGGGCTTGGCAGAATCAGCGGGGAAAGAAGACCCTGTTGAGCTTGACTCTAGTTTGACATTGTGAAGAGACATAGAGGGTGTAGCATAAGTGGGAGCTTCGGCGCCAGTGAAATACCACTACCTTTATAGTTTCTTTACTTATTCAATTAAGCGGAATTGGAATTCATTTTCCACCTTCTAGCATTTAAAGTCTTTTACAGGCTGATCCGGGTTGAAGACATTGTCAGGTGGGGAGTTTGGCTGGGGCGGCACATCTGTTAAACGATAACGCAGATGTCCTAAGGGGGACTCATGGAGAACAGAAATCTCCAGTAGAACAAAAGGGTAAAAGTCCCCTTGATTTTGATTTTCAGTGTGAATACAAACCATGAAAGTGTGGCCTATCGATCCTTTAGATCCTCGGAATTTGAGGCTAGAGGTGCCAGAAAAGTTACCACAGGGATAACTGGCTTGTGGCAGTCAAGCGTTCATAGCGACATTGCTTTTTGATTCTTCGATGTCGGCTCTTCCTATCATACCGAAGCAGAATTCGGTAAGCGTTGGATTGTTCACCCACTAATAGGGAACGTGAGCTGGGTTTAGACCGTCGTGAGACAGGTTAGTTTTACCCTACTGATGAATGTTATCGCAATAGTAATTGAACTTAGTACGAGAGGAACAGTTCATTCAGATAATTGGTTTTTGCGGCTGTCTGATCAGGCATTGCCGCGAAGCTACCATCTGCTGGATTATGGCTGAACGCCTCTAAGTCAGAATCCATGCTAGAAAGCGATGATTTCTTTCCCTCACACATTTTAGATGGATAAGAATAAGGTGCATTTATTGTACCGCTGAACCATAGCAGGCTGGCAACGGTGCTCTTAGCGGAAAGGCTTTGGGTGCTTGCCGGTGGATTGCAATGTCATTGTGCGTGAGGATAAATCATTTGTAAACGACTTAAATGTACAACGGGGTATTGTAAGCAGTAGAGTAGCCTTGTTGTTACGATCTGCTGAGATTAAGCCTTTGTTGTCTGATTTGT	3386	no	74	29	215	71	168	83	163
Hanseniaspora clermontiae	0	3344.9	flattened_line_244	4279	7657	+	no		>flattened_line_244:4278-7657 TGACCTCAAATCAGGTAGGATTACCCGCTGAACTTAAGCATATCAATAAGCGGAGGAAAAGAAACCAACTGGGATTACCTTAGTAACGGCGAGTGAAGCGGTAAAAGCTCAAATTTGAAATCTGGTACTTTCAGTGCCCGAGTTGTAATTTGTAGAATTTGTCTTTGATTAGGTCCTTGTCTATGTTCCTTGGAACAGGACGTCATAGAGGGTGAGAATCCCGTTTGGCGAGGATACCTTTTCTCTGTAAGACTTTTTCGAAGAGTCGAGTTGTTTGGGAATGCAGCTCAAAGTGGGTGGTAAATTCCATCTAAAGCTAAATATTGGCGAGAGACCGATAGCGAACAAGTACAGTGATGGAAAGATGAAAAGAACTTTGAAAAGAGAGTGAAAAAGTACGTGAAATTGTTGAAAGGGAAGGGCATTTGATCAGACATGGTGTTTTTTGCATGCACTCGCCTCTCGTGGGCTTGGGCCTCTCAAAAATTTCACTGGGCCAACATCAATTCTGGCAGCAGGATAAATCATTAAGAACGTAGCTACTTCGGTAGTGTTATAGCTTTTTGGAATACTGCTAGCTGGGATTGAGGACTGCGCTTCGGCAAGGATGTTGGCATAATGGTTAAATGCCGCCCGTCTTGAAACACGGACCAAGGAGTCTAACGTCTATGCGAGTGTTTGGGTGTAAAACCCGTACGCGTAATGAAAGTGAACGTAGGTTGGGGCCTTCGGGTGCACAATCGACCGACCTTGATGTTTTCGGATAGGTTTGAGTAAGAGCATAGCTGTTGGGACCCGAAAGATGGTGAACTATGCCTGAATAGGGTGAAGCCAGAGGAAACTCTGGTGGAGGCTCGTAGCGGTTCTGACGTGCAAATCGATCGTCGAATTTGGGTATAGGGGCGAAAGACTAATCGAACCATCTAGTAGCTGGTTCCTGCCGAAGTTTCCCTCAGGATAGCAGAAACTCGTATCAGTTTTATGAGGTAAAGCGAATGATTAGCGGTACCGGGGATGAAATGTCCTTGACCGATTCTCAAACTTTAAATATGTAAGAAGTCCTTGTTGCTTAATTGAACGTGGACATATGAATGAAGAGTTTCTAGTGGGCCATTTTTGGTAAGCAGAACTGGCGATGCGGGATGAACCGAACGTGGAGTTAAGGTGCCGGAATGTACGCTCATCAGACACCACAAAAGGTGTTAGTTCATCTAGACAGCCGGACGGTGGCCATGGAAGTCGGAATCCGCTAAGGAGTGTGTAACAACTCACCGGCCGAATGAACTAGCCCTGAAAATGGATGGCGCTCAAGCGTATTACCTATACTCCACCGCCAGGGTTAATATGATGCCCTGGCGAGTAGGCAGGCGTGGAGGTCAGTGACGAAGCCTAGGCAGTGATGCTGGGTTGAACGGCCTCTAGTGCAGATCTTGGTGGTAGTAGCAAATATTCAAATGAGATCTTTGAAGACTGAAGTGGGGAAAGGTTCCACGTCAACAGCAGTTGGACGTGGGTTAGTCGATCCTAAGAGATGGGGAAGCTCCGTTTCAAATGCTTAATTTTTTAAGCAACCATCGAAAGGGAATCCGGTTAATATTCCGGAACTTGGATGTAGATTTTACACGGTAACGTAACTGAGTGTGGAGACGTCGGCATTAGCCCTGGGAGGAGTTATCTTTTCTTTTTAACAGTTTATCACCCTGGAATTGGTTTATCCGGAGATAGGGTCTTATGACTGGAAGAGCCTGATTTTACGTCAGGTCCGGTGCGCTGATGACGGCCCTTGAAAATCCACAGGAAGGAATAATTTTTACGCCAAGTCGTACTGATAACCGCAGCAGGTCTCCAAGGTGAACAGCCTCTAGTTGATAGAATAATGTAGATAAGGGAAGTCGGCAAAATAGATCCGTAACTTCGGGATAAGGATTGGCTCTAAGGATCGAGTATTAGGGGTCTTTCCAAGATGGAAGCTTCTTGGTTGAGATCTGCTGGCGTCTTCGGACAAAGGTGGGTTTCTTTCGAGAATCTTTTCTGACGGGATTGATAGATCATTTTTGGTCGTCGCCTTTTACACTTAACGATCAACTTAGAACTGGTACGGACAAGGGGAATCTGACTGTCTAATTAAAACATAGCATTGCGATGGTCAGAAAGTGATGTTGACGCAATGTGATTTCTGCCCAGTGCTCTGAATGTCAAAGTGAAGAAATTCAACCAAGCGCGGGTAAACGGCGGGAGTAACTATGACTCTCTTAAGGTAGCCAAATGCCTCGTCATCTAATTAGTGACGCGCATGAATGGATTAACGAGATTCCCACTGTCCCTATCTACTATCTAGCGAAACCACAGCCAAGGGAACGGGCTTGGCAGAATCAGCGGGGAAAGAAGACCCTGTTGAGCTTGACTCTAGTTTGACATTGTGAAGAGACATAGAGGGTGTAGCATAAGAGGGAGCTTCGGCGCCAGTGAAATACCTCTACCTTTATCGTTTCTTTACTTATTCAATAATGCGGAACTGGAATTCATTTTCCTCTTTCAAGTATTTAACGTCCTTTACGGGCTGATCCGGGTTGAAGACATTGTCAGGTGGGGAGTTTGGCTGGGGCGGCACATCTGTTAAACGATAACGCAGATGTCCTAAGGGGGACTCATGGAGAACAGAAATCTCCAGTAGAACAAAAGGGTAAAAGTCCCCTTGATTTTGATTTTCAGTGTGAATACAAACCATGAAAGTGTGGCCTATCGATCCTTTAGATCCTCGGAATTTGAGGCTAGAGGTGCCAGAAAAGTTACCACAGGGATAACTGGCTTGTGGCAGTCAAGCGTTCATAGCGACATTGCTTTTTGATTCTTCGATGTCGGCTCTTCCTATCATACCGAAGCAGAATTCGGTAAGCGTTGGATTGTTCACCCACTAATAGGGAACGTGAGCTGGGTTTAGACCGTCGTGAGACAGGTTAGTTTTACCCTACTGATGAAGGTTATCGCAATAGTAATTGAACTTAGTACGAGAGGAACAGTTCATTCAGATAATTGGTTTTTGCGGCTGTCTGATCAGGCATTGCCGCGAAGCTACCATCTGTTGGATTATGGCTGAACGCCTCTAAGTCAGAATCCATGCTAGAAAGCGATGATTTTTTGCCTTACACATCATAGATGGATACGAATAAGGTGCTCTTGTAGCACCGCTGAACCATAGCAGGCTGGCAACGGCGTTCTTTCCGGAAAGGGATTGGGCGTTTGCTGGTGAATTGCAATGTCATTTTGCGTGAGGATAAATCATTTGTAAACGACTTAAATGTATGACGGGGTATTGTAAGCAGTAGAGTAGCCTTGTTGTTACGATCTGCTGAGATTAAGCCTTTGTTGTCTGATTTGT	3379	no	74	29	217	67	166	83	162
Candida freyschussii	0	1645.6	flattened_line_132	1	1523	+	5'&3'	Kurtzman CP, Robnett CJ, Basehoar-Powers E. Phylogenetic relationships among species of Pichia, Issatchenkia and Williopsis determined from multigene sequence analysis, and the proposal of Barnettozyma gen. nov., Lindnera gen. nov. and Wickerhamomyces gen. nov. FEMS Yeast Res. 2008 Sep;8(6):939-54. doi: 10.1111/j.1567-1364.2008.00419.x. Epub 2008 Jul 30. PMID: 18671746.	>EF550281.1 [Candida] freyschussii strain NRRL Y-7957 26S ribosomal RNA gene, partial sequence AAACCAACAGGGATTGCCTCAGTAACGGCGAGTGAAGCGGCAAGAGCTCAAATTTGAAATCTGGCCCCCA GGCCCGAGTTGTAATTTGAAGACCTCGTTCTGGCCCGGTGTCCCCCGTCCATGTTCTTTGGAACAAGACA TCATAGAGGGTGACAATCCCGTATGATGGGGAGCGCGCCGGCCGTGTAGAAGGAGGTCGAAGAGTCGAGT TGTTTGGGAATGCAGCTCTAAGTGGGTGGTAAATTCCATCTAAAGCTAAATATTGGCGAGAGACCGATAG CGAACAAGTACAGTGATGGAAAGATGAAAAGAACTTTGAAAAGAGAGTGAAAAAGTACGTGAAATTGTTG AAAGGGAAGGGTATTAGATCAGACTTGGCTGTGTGCCGAAAATCAGTCACTCGTGGGCTGTGTACTCGGG AGCGCATGCTGGGCCAGCATCGATTCTGGTGGTGGTAGACGGGTGCAGTTGAATGTGGCACCGTCCTTCT GGGGCGGTGTGTTATAGCGCTGTGCTTTTACTAGCCTACCGGGGATCGAGGACTGCGGCTTTTTAGCCTA GGATGCTGGCGTAATGATCTAATACCGCCCGTCTTGAAACACGGACCAAGGAGTCTAACGTCTATGCGAG TGTTTGGGTGTGAAACCCGTACGCGGAATGAAAGTGAACGTAGGTGGGGGCTCTCCGCAGGGGGAGTGCA CCATCGACCGAGCCCTAGCCTCCGGCCAGGACTCGAGTAAGAGCATAGCTGTTGGGACCCGAAAGATGGT GAACTATGCCTGAATAGGGTGAAGCCAGAGGAAACTCTGGTGGAGGCTCGTAGCGGTTCTGACGTGCAAA TCGATCGTCGAATTTGGGTATAGGGGCGAAAGACTAATCGAACCATCTAGTAGCTGGTTCCTGCCGAAGT TTCCCTCAGGATAGCAGAAGCTCGTATCAGTTTTATGAGGTAAAGCGAATGATTAGAGGTATTGGGGTTG AAATGACCTTAACCTATTCTCAAACTTTAAATATGTAAGAAGTCCTTGTTACTTGATTGAACGTGGACAT TTGAATGAAGAGCTTTTAGTGGGCCATTTTTGGTAAGCAGAACTGGCGATGCGGGATGAACCGAACGTGG AGTTAAGGTGCCAGAATACACGCTCATCAGACACCACAAAAGGTGTTAGTTCATCTAGACAGCCGGACGG TGGCCATGGAAGTCGGAACCCGCTAAGGAGTGTGTAACAACTCACCGGCCGAATGAACTAGCCCTGAAAA TGGATGGCGCTCAAGCGTGTTACCTATACTTCACCGTCAGGGTTGAGGAGTTATGCCCTGACGAGTAGGC AGGCGTGGGGGTCAGTGACGAAGCCTTTGCAGTGATGCTGGGTCGAACGGCCCCTAGTGCAGATCTTGGT GGTAGTAGCAAATATTCAAATGAGATTCTTTGAAGACTGAAGTGGGGAAAGGTTCCACGTCAACAGCAGT TGGACGTGGGTTAGTCGATCCTAAGAGATGGGGAAGTTCCGTTTAATGTGCCTGATATGTAGGCCCACCA TCGAAAGGGAATCCGGTTAAGATTCCGGAACCTGGATATGGATTCTTCACGGCAACGTAACTGAATGTGG AGACGCCGGCGTGAGCCCTGGGAGGAGTTTTCTTTTCTTCTTAACAGCTTATCACCCTGGAATTGGTTTA TCCGGAGAGGGGGTCTTATGGCTGGAAGAGCGCAGCACCTCTTGCTGCGTCCGGTGCGCTTACGACGGCC CTTGAAAATCCACAGGAAGGAATAGTTTTCATGCCAGGTCGTACTCATAACCGCAGCAGGTCTCCAAGGT TAACAGCCTCTAGTTGATAGAATAATGTAGATAAGGGAAGTCGGCAAAATAGATCCGTAACTTCGGGAAA AGGATTGGCTCTAAGGGTTGGGTGGGTGTGGTGTTTGTGGGAGAAGGGGGCCAGGGCTGCCTGGGCCTGT GAGCTTTAGGGCTTATGAGCCTGGCGGCCCACGGCCGTTGGACACCGCTAGCGCCAGCCCACGCTTAACA ACCAACTTAGAACTGGTACGGACAAGGGGAATCTGACTGTCTAATTAAAACATAGCATTGCGATGGTCAG AAAGTGATGTTGACGCAATGTGATTTCTGCCCAGTGCTCTGAATGTCAAAGTGAAGAAATTCAACCAAGC GCGGGTAAACGGCGGGAGTAACTATGACTCTCTTAAGGTAGCCAAATGCCTCGTCATCTAATTAGTGACG CGCATGAATGGATTAACGAGATTCCCACTGTCCCTATCTACTATCTAGCGAAACCACAGCCAAGGGAACG GGCTTGGCAGAATCAGCGGGGAAAGAAGACCCTGTTGAGCTTGACTCTAGTTTGACATTGTGAAAAGACA TAGAGGGTGTAGAATAAGTGGGAGCTTCGGCGCCGGTGAAATACCACTACCTTTATAGTCTTTTTACTTA TTCATAAGCGGGGCTGGGCGTAAAGCCCAAGTTCTAGTATTAAGGCCCACTCGTGGCCGACCCGGGTTGA AGACATTGTCAGGTGGGGAGTTTGGCTGGGGCGGCACATCTGTTAAACGATAACGCAGGTGTCCTAAGGG GGACTCATGGAGAACAGAAATCTCCAGTAGAACAAAAGGGTAAAAGTCCCCTTGATTTTGATTTTCAGTG TGAATACAAACCATGAAAGTGTGGCCTATCGATCCTTTAGTCCTTCGGAATTTGAAGCTAGAGGTGCCAG AAAAGTTACCACAGGGATAACTGGCTTGTGGCAGTCAAGCGTTCATAGCGACATTGCTTTTTGATTCTTC GATGTCGGCTCTTCCTATCATACCGAAGCAGAATTCGGTAAGCGTTGGATTGTTCACCCACTAATAGGGA ACGTGAGCTGGGTTTAGACCGTCGTGAGACAGGTTAGTTTTACCCTACTGATGAAGTGTTGTCGCAATAG TAATTGAACTTAGTACGAGAGGAACCGTTCATTCAGATAATTGGTTTTTGCGGCTGTCTGATCAGGCATT GCCGCGAAGCTACCATCTGCTGGATTATGGCTGAACGCCTCTAAGTCAGAATCCATGCTAGAACGCGATG ATCATAGTCTTACACTCAGGATGGATGAGAATACGGTAATTTATTACCGCTGAACCATAGCAGGCTGGTG ACGGTGCTCTTAGCGGAAAGGCTTTGGGTGCTTACCGGCGCATAGCAATGTCATTGTGTGTGAGGATAAA TCCTTTGTATACGACTTTGATGTGCAACGGGGTATTGTAAG	3261	5’&3’	73	30	233	75	148	79	156
Danielozyma ontarioensis	0	2364.4	NODE_30_length_6567_cov_829.113_ID_59	2411	1	-	3'	Kurtzman CP, Robnett CJ. Multigene phylogenetic analysis of the Trichomonascus, Wickerhamiella and Zygoascus yeast clades, and the proposal of Sugiyamaella gen. nov. and 14 new species combinations. FEMS Yeast Res. 2007 Jan;7(1):141-51. doi: 10.1111/j.1567-1364.2006.00157.x. PMID: 17311592.	>DQ438183.1 Candida ontarioensis 26S ribosomal RNA gene, partial sequence AAACCAACAGGGATTGCCTCAGTAACGGCGAGTGAAGCGGCAAGAGCTCAAATTTGGAATCGCGCGAGCG AGTTGTAATTTGAAGAAGGTGGCCCGGGGACAGCTTGTGCCGAAGTTCCTTGGAACAGGACGTCGCAGAG GGTGAGAATCCCGTGCGGTGTGGGCGCGTCTCCGTGAGGGCCATGTTCGACGAGTCGAGTTGTTTGGGAA TGCAGCTCTAAGTGGGTGGTAAATTCCATCTAAAGCTAAATATTGGCGAGAGACCGATAGCGAACAAGTA CAGTGATGGAAAGATGAAAAGCACTTTGAAAAGAGAGTGAAACAGTACGTGAAATTGTTGAAAGGGAAGG GCTTGGCCTCAGACTCGGGTGCCCCTCGGGGTGCTCGGGCCAGCATCGGTTTCTGTGGCGGGAGAATGGC GCGGGAATGTGGCTCCTCTGGAGTGTTACAGCCCGCGCTGATGCCGCCTGCGGAGACCGAGGACTGCGCA TTTATTGCACGGATGCTGGCGTAATGATGCTAAGCCGCCCGTCTTGAAACACGGACCAAGGAGTCTAACG TCTATGCGAGTGTTTGGGTGTCAAACCCGGACGCGGAATGAAAGTGAACGAAGGTGGGGGCGCACTTGTG CGTGCACCATCGACCGATCCTGATGTCTTCGGATGGATTTGAGTAAGAGCATAGCTGTTGGGACCCGAAA GATGGTGAACTATGCCTGAATAGGGTGAAGCCAGAGGAAACTCTGGTGGAGGCTCGTAGCGGTTCTGACG TGCAAATCGATCGTCGAATTTGGGTATAGGGGCGAAAGACTAATCGAACCATCTAGTAGCTGGTTCCTGC CGAAGTTTCCCTCAGGATAGCAGAAGCTCGTATCAGTTTTATGAGGTAAAGCGAATGATTAGAGGTCTTG GGGTTGAAATGACCTTAACCTATTCTCAAACTTTAAATATGTAAGAAGTCCTTGTTGCTTAAGTGAACGT GGACGTTGAATGAAGAGCTTTTAGTGGGCCATTTTTGGTAAGCAGAACTGGCGATGCGGGATGAACCGAA CGCGAAGTTAAAGTGCCAGAATGCACGCTCATCAGACACCACAAAAGGTGTTAGTTCATCTAGACAGCCG GACGGTGGCCATGGAAGTCGGAATCCGCTAAGGAGTGTGTAACAACTCACCGGCCGAATGAACTAGCCCT GAAAATGGATGGCGCTCAAGCGTGCTACTTATACTTCGCCGTCAGGGTTGACATGAGGCCCTGACGAGTA GGCAGGCGTGGAGGTTGTGACGAAGCCTTTGCTGTAAAGCTGGGTCGAACAGCCTCTAGTGCAGATCTTG GTGGTAGTAGCAAATATTCAAATGAGAACTTTGAAGACTGAAGTGGGGAAAGGTTCCACGTCAACAGCAG TTGGACGTGGGTTAGTCGATCCTAAGAGATGGGGAAGCTCCGTTTCAAAGGGCTGATTATGCAGCCCGCC ATCGAAAGGGAATCCGGTTAAGATTCCGGAACTTGGACACGGACTCTGCACGGCAACGTAACTGAATGTG GAGACGTCGGCGTGAGCCCTGGGAGGAGTTATCTTTTCTTCTTAACAGCCTCTCACCCCGGAAATGGTTT ATCCGGAGAGGGGGTCTTATGGCTGGAAGAGGGCGGTGCTTCTGCCGCCTCCGGTGCGCTCACGACGGTC CGTGAAAATCCACAGGAAGGAATAGAACTCGTGCCAAGTCGTACTCATAACCGCAGCAGGTCTCCAAGGT TAACAGCCTCTAGTTGATAGAACAATGTAGATAAGGGAAGTCGGCAAAATAGATCCGTAACTTCGGGATA AGGATTGGCTCTAAGGGTCGGGTGGGTTGCGCCCTGGGCGGACGTGCGCGTGCTGCTGCTGGACTGTCTG GAGCAATCTGGACGGACCGGCTGGCGGGGTGTGTGCCGATGCGCTTGGTAGGCACTTGTGCCGTGCGGCC CACGATTAACGACCAACTTAGAACTGGTACGGACAAGGGGAATCTGACTGTCTAATTAAAACATAGCATT GCGATGGTCAGAAAGTGATGTTGACGCAATGTGATTTCTGCCCAGTGCTCTGAATGTCAAAGTGAAGAAA TTCAACCAAGCGCGGGTAAACGGCGGGAGTAACTATGACTCTCTTAAGGTAGCCAAATGCCTCGTCATCT AATTAGTGACGCGCATGAATGGATTAACGAGATTCCCACTGTCCCTATCTACTATCTAGCGAAACCACAG CCAGGGGAACGGGCCTGGCAGAATCAGCGGGGAAAGAAGACCCTGTTGAGCTTGACTCTAGTTTGACATT GTGAAAAGACATAGAGGGTGTAGAATAAGTGGGAGCTTCGGCGCCGGTGAAATACCACTACCTCTATAGT TTTTTTACTTATTCAATTGAGCGGAGCTGGACCTCGCGGTCCACGTTCTAGCATTAAGCCATTTGGCGAT CCGGGTTGAAGACATTGTCAGGTGGGGAGTTTGGCTGGGGCGGCACATCTGTTAAACGATAACGCAGGTG TCCTAAGGGGGGCTCATGGAGAACAGAAATCTCCAGTAGAACAAAAGGGTAAAAGCCCCCTTGATTTTGA TTTTCAGTGTGAATACAAACCATGAAAGTGTGGCCTATCGATCCTTTAGTCCCTCTGAATTTGAGGCTAG AGGTGCCAGAAAAGTTACCACAGGGATAACTGGCTTGTGGCAGTCAAGCGTTCATAGCGACATTGCTTTT TGATTCTTCGATGTCGGCTCTTCCTATCATACCGAAGCAGAATTCGGTAAGCGTTGGATTGTTCACCCAC TAATAGGGAACGTGAGCTGGGTTTAGACCGTCGTGAGACAGGTTAGTTTTACCCTACTGATGAATGTTGT CGCAATAGTAATTGAACTTAGTACGAGAGGAACCGTTCATTCGGATAATTGGTTTTTGCGGCTGTCTGAA CAGGCAACGCCGCGAAGCTACCATCCGCTGGATTATGGCTGAACGCCTCTAAGTCAGAATCCATGCTAGA ACGCGACGATGCTTGCCTCGCACAAGGTAGATGGATACGAATAAGGCTTTTGCCGCTGGACCATAGCAGG CCGGCACCGGTGCGCGTCGTGGAAAGACGGCGTGCGCTTGCCGGCGGATAGCAATGTCACACTGCGCGGG GATAAATCCTTTGCATACGACTTATATGTACAACGGAGTATTGTAAGCAGTAGAG	3205	5’&3’	65	28	183	71	159	77	154
Deakozyma indianensis	0	2728.5	NODE_44_length_5086_cov_431.36_ID_87	3021	8	-	no	Kurtzman CP, Robnett CJ. Systematics of methanol assimilating yeasts and neighboring taxa from multigene sequence analysis and the proposal of Peterozyma gen. nov., a new member of the Saccharomycetales. FEMS Yeast Res. 2010 May;10(3):353-61. doi: 10.1111/j.1567-1364.2010.00625.x. PMID: 20522116.	>EU011659.1 Candida sp. NRRL YB-1937 26S ribosomal RNA gene, partial sequence AAACCAACAGGGATTGCCTTAGTAACGGCGAGTGAAGCGGCAAAAGCTCGTGTTTGTAACCGTTCGCGGG TTGTATCAGCAAGTGTAGACGCGGCGTAAGTCCCTTGGAACAGGGCGCCAGAGAGGGTGATAGCCCCGTT GCCATGTCAATATACACTGCCAACGAGTCGAGTTGTTTGGGAATGCAGCTCTAACGGTGGTAAAACGCAT CGAAAGCTAAATATTGGCGAGAGACCGATAGCGAACAAGTACAGTGATGGAAAGATGAAAAGGACTTTGG AAAGAGGGTGAAAGAGTATGTGAAATTGTTAAAGGGGAAGGGCATATGTCGGGGGAGGCGATTGTTCAGC GGTCTTTCGAGGCCGTGTATTCATGAGCCATGGTAGGGCGGTCGTTTAGTTGCGGCCCCTCTACGTCCCG TCATATGCCACCCGTCTTGAAACACGGACCAAGGAGTCTAACGTCGGTGCGAGTGTGCGGGTGCAAACTC AAACGCGGAATGAAAGTGAGCCTTACGGCAGGGGTGGAGAGGTTTACTTCTCCACTCACTGAGCACCGCC GTTGGGACCCGAAAGATGGTGAACTATGCCTGAATAGGGCGAAGCCAGAGGAAACTCTGGTGGAGGCTCG CAGCGGTTCTGACGTGCAAATCGATCGTCGAATTTGGGTATAGGGGCGAAAGACTAATCGAACCATCTAG TAGCTGGTTCCTGCCGAAGTTTCCCTCAGGATAGCAGAGCTTTTATCAGTTTTATGAGGTAAAGAAATGA TTAGAGGTATTGGGGTCGAAATGACCTTGACCTATTCTCAAACTTTGAATGTGTAAGGACGTTGTCTCTT AACTGGACGCGTTATGAATGATAAGCTTTAGTGGGCCATTTTTGGTAAGCAGAACTGGCGATGCGGGATG AACCGAACGCAAAGTTAAGGTGCCGGAGTGCACGCGCAAGTATACCACAAAAGGTGTTGGTTCATCTGGA CAGCCGGACGGTGGCCATGGAAGTCGGAATCCGCTAAGGAGTGTGTAACAACTCACCGGCCGAATGGACC AGCCCTGAAAATGGATGGCGATGAGCGTGCGACCTATACTTTGCTGTCACTGTGACAAGTGACAAGTAGG CAGGCGTGGAGGTTGTGTGGAAGGTCAGGATTGCTCCTGGCTGGAACGGCCTCTAGTGCAGATCTTGGTG GTAGTAGCAAATATTCAATTGAGACGTTGAAGACTGAAGTGGGGAAGGGTTCCGCGGGAAGTGCATTTCG CCGCGGGTGAGTCGGTCCTAAGGGTTAAGCTAGCGCAGTGAACAGTACGATTGTACTATACCCAAAAGGG AAGCCGGTTAATATTCCGGCACTCGTTCGAGAGCGGCAACGACTACGCGTGGAGACGCTGGTGTGAGTCC CGAGGGGAGTTTTCTTTTCTCTTTAATGAAGTGACGCCCCGGATAGTTTGTCTAGAGATGGGGTCTGGGC TTCAGAAGAGCGCCAAAGCTTTTGGCGTTCGGTGCACTCACAACGGACCGTGAAAATCCACTTTGTAGAA CGAGCCGTACCCATAACCGCAGCAGGTCTCCAAGGTGAACAGCCTCTAGTTGATGGAAGAACGTAGGTAA GGGAAGTCGGCAAATTGGATCCGTAACTTTGGGACAAGGATTGGCTCTGGGGAGCGGAAGTGTGTGGTGA TTCGTGTGGCTGCCGGCTNGTCTGGCTGGCCGCTGTTTCNCAGCTGCTTCAGATCGCTCGACCCGGAACT GGCACGGACAAGGGGAATCTGACTGTCTAATTAAAACATAGCATTGTGATGCTCCTAGCGGACGTTGACA CAATGTGATTTCTGCCCAGTGCTCTGAATGTCAAAGTGAAGAAATTCAACCAAGCGCGGGTAAACGGCGG GAGTAACTATGACTCTCTTAAGGTAGCCAAATGCCTCGTCATCTAATTAGTGACGCGCATGAATGGATTA ACGAGATTCCCACTGTCCCTATCTACTATCTAGCGAAACCACAGCCAAGGGAACGGGCTTGGCATTATCA GCGGGGAAAGAAGACCCTGTTGAGCTTGACTCTAGTTTGATCCGTGGAAGGACACAGGGGGTGTAGGATA GGTGGGAGCTTCGGCGCCAGTGAAATACCACCACCTCTGTCGTTCTTTTGCTTAGGAGAACGCCACTTGC AGTAGCTGGCAATACTCCGACACTCTCAGATCGGGAGTTTGGCTGGGGCGGCACATCTGTTACACTACAA CGCAGATGTCCTAAGGGGGGCTCATGGAGAACAGAAATCTCCAGTAGAACAAAAGGGTAAAAGCCCCCTT GATTTTGATTTTCAGTGTGAATACAAACCATGAAAGTGTGGCCTATCGATCCTTTGTATCTGGTTTTGAG GGCAGAGGTGTCAGAAAAGTTACCACAGGGATAACTGGCTTGTGGCAGTCAAGCGTTCATAGCGACATTG CTTTTTGATCCTTCGATGTCGGCTCTTCCTATCATACCGAAGCAGAATTCGGTAAGCGTTGGATTGTTCA CCCACTAATAGGGAACGTGAGCTGGGTTTAGACCGTCGTGAGACAGGTTAGTTTTACCCTACTGATTTGC CTTTGCAGTAATTGAACTTAGTACGAGAGGAACCGTTCATTGAGTCTGATGGTATGGCGGTTGTCTGAGA AGGCATGTTGCTGTGCTACGCCTGCCGGGTTATGGCTGAACGCCTCTAAGTCAGAACCCGTGCTGAAGAG GTGGGAGATTTTTGTGGATATTTTATGTGCTTTTGAGCGTGATTTTTGTATTTTCATTAGACCCGGCGTA GACGACGTCGTGAGGGAGGACTGTAAGTGGTAGAGTANCCTTGTTG	2846	5’&3’	52	19	115	43	98	42	72
Cyberlindnera mrakii	0	3370.8	NODE_88_length_8238_cov_564.849_ID_175	4388	7764	+	no		>NODE_88_length_8238_cov_564.849_ID_175:4387-7764 TGACCTCAAATCAGGTAGGACTACCCGCTGAACTTAAGCATATCAATAAGCGGAGGAAAAGAAACCAACAGGGATTGCCTCAGTAACGGCGAGTGAAGCGGCAAAAGCTCAAATTTGAAATCTGGTACCTTCGGTGCCCGAGTTGTAATTTGAAGATAGTTTTCTGGTGCTGGCCCTTGTCTATGTTCCTTGGAACAGGACGTCACAGAGGGTGAGAATCCCGTCTGGCGGGGTGTCCAGTGCTTTGTAGATTTCTATCGACGAGTCGAGTTGTTTGGGAATGCAGCTCTAAGTGGGTGGTAAATTCCATCTAAAGCTAAATATTGGCGAGAGACCGATAGCGAACAAGTACAGTGATGGAAAGATGAAAAGAACTTTGAAAAGAGAGTGAAAAAGTACGTGAAATTGTTGAAAGGGAAGGGTATTAGATCAGACTTGGTGTTTTGTGATTATCTTCCCTTCTTGGGTTGTGCACTCGCATTTCACTGGGCCAGCATCGGTTCGGGTGGTAAGATAATGACATTGGAACGTGGCACTGCCTTCGGGTGGTGTGTTATAGCCCTTGTTGATGTTGCCTACCTGGACCGAGGACTGCGGCTTTTGCCTAGGATGCTGGCGTAATGATCTAACACCGCCCGTCTTGAAACATGGACCAAGGAGTCTAACGTCTATGCGAGTGTTTGGGTGTAAAACCCGTACGCGTAATGAAAGTGAACGTAGGTGAGGGCCCGCAAGGGTGCATCATCGACCGATCCTGATGTCTTCGGATGGATTTGAGTAAGAGCATAGCTGTTGGGACCCGAAAGATGGTGAACTATGCCTGAATAGGGTGAAGCCAGAGGAAACTCTGGTGGAGGCTCGTAGCGGTTCTGACGTGCAAATCGATCGTCGAATTTGGGTATAGGGGCGAAAGACTAATCGAACCATCTAGTAGCTGGTTCCTGCCGAAGTTTCCCTCAGGATAGCAGAAGCTCGTATCAGTTTTATGAGGTAAAGCGAATGATTAGAGGTATTGGGGTTGAAATGACCTTAACCTATTCTCAAACTTTAAATATGTAAGAAGTCCTTGTTACTTAATTGAACGTGGACATTTGAATGAAGAGCTTTTAGTGGGCCATTTTTGGTAAGCAGAACTGGCGATGCGGGATGAACCGAACGTAAAGTTAAGGTGCCAGAATACACGCTCATCAGACACCACAAAAGGTGTTAGTTCATCTAGACAGCCGGACGGTGGCCATGGAAGTCGGAATCCGCTAAGGAGTGTGTAACAACTCACCGGCCGAATGAACTAGCCCTGAAAATGGATGGCGCTCAAGCGTGTTACCTATACTTTACCGTCAGGGTTGATATGATGCCCTGACGAGTAGGCAGGCGTGGAGGTCAGTGACGAAGCCTTTGCAGTGATGCTGGGTAGAACGGCCTCTAGTGCAGATCTTGGTGGTAGTAGCAAATATTCAAATGAGATCTTTGAAGACTGAAGTGGGGAAAGGTTCCACGTCAACAGCAGTTGGACGTGGGTTAGTCGATCCTAAGAGATGGGGAAGCTCCGTTTCAAAGTGCCTGATTTTTCAGGCCACCATCGAAAGGGAATCCGGTTAAAATTCCGGAACCTGGATATGGATTCTTCACGGTAACGTAACTGAATGTGGAGACGTCGGCGTGAGTCCTGGGAGGAGTTATCTTTTCTTCTTAACAGCTTATCACCCTGGAATTGGTTTATCCGGAGATAGGGTCTTATGGCTGGAAGAGCGCAACACCTCTGTTGCGTCCGGTGCGCTTACGACGGCCCTTGAAAATCCACAGGAAGGAATAGTTTTCATGCCAGGTCGTACTCATAACCGCAGCAGGTCTCCAAGGTTAACAGCCTCTAGTTGATAGAATAATGTAGATAAGGGAAGTCGGCAAAATAGATCCGTAACTTCGGGATAAGGATTGGCTCTAAGGATCGGGTGTCTTGGGCTTATTTCAGACGCAGCGGAACTCGTTGAGGACTGCCTAGGAGCAATCTTGGGTGGACTTCTTTGGGATCTTGCTGTTGACGGTTTAAGCAGGCCTTTTTGGCCGTCTGGGGCACGCTTAACGATCAACTTAGAACTGGTACGGACAAGGGGAATCTGACTGTCTAATTAAAACATAGCATTGCGATGGTCAGAAAGTGATGTTGACGCAATGTGATTTCTGCCCAGTGCTCTGAATGTCAAAGTGAAGAAATTCAACCAAGCGCGGGTAAACGGCGGGAGTAACTATGACTCTCTTAAGGTAGCCAAATGCCTCGTCATCTAATTAGTGACGCGCATGAATGGATTAACGAGATTCCCACTGTCCCTATCTACTATCTAGCGAAACCACAGCCAAGGGAACGGGCTTGGCAGAATCAGCGGGGAAAGAAGACCCTGTTGAGCTTGACTCTAGTTTGACATTGTGAAAAGACATAGAGGGTGTAGAATAAGTGGGAGCTTCGGCGCCGGTGAAATACCACTACCTTTATAGTTTTTTTACTTATTCAATTAAGCGGAACTGGATTTCATTATCCATTTTCTAGTATTAAGGTCTCTTGCAGACTGATCCGGGTTGAAGACATTGTCAGGTGGGGAGTTTGGCTGGGGCGGCACATCTGTTAAACGATAACGCAGGTGTCCTAAGGGGGACTCATGGAGAACAGAAATCTCCAGTAGAACAAAAGGGTAAAAGTCCCCTTGATTTTGATTTTCAGTGTGAATACAAACCATGAAAGTGTGGCCTATCGATCCTTTAGTCCTTCGGAATTTGAAGCTAGAGGTGCCAGAAAAGTTACCACAGGGATAACTGGCTTGTGGCAGTCAAGCGTTCATAGCGACATTGCTTTTTGATTCTTCGATGTCGGCTCTTCCTATCATACCGAAGCAGAATTCGGTAAGCGTTGGATTGTTCACCCACTAATAGGGAACGTGAGCTGGGTTTAGACCGTCGTGAGACAGGTTAGTTTTACCCTACTGATGAATGTTATCGCAATAGTAATTGAACTTAGTACGAGAGGAACCGTTCATTCAGATAATTGGTTTTTGCGGCTGTCTGATCAGGCATTGCCGCGAAGCTACCATCTGCTGGATTATGGCTGAACGCCTCTAAGTCAGAATCCATGCTAGAAAGCGATGATTTCTTTCCCTCACTCATTCTAGTTGGATAAGAATAAGGCACTTTGTGTCGCTGAACCATAGCAGGCTGGTAACGGTGCTCTTAGCGGAAAGGCTTTGGGTGCTTACCGGCGGATAGCAATGTCATTATGCGTGAGGATAAATCCTTTGTATACGACTTAAATGTGCAACGGGGTATTGTAAGCAGTAGAGTAGCCTTGTTGTTACGATCTGCTGAGATTAAGCCTCAGTTGCCCGATTTGT	3377	no	74	29	219	69	162	82	159
Cyberlindnera misumaiensis	0	3374.2	flattened_line_190	4178	800	-	no		>flattened_line_190:799-4178(-) TGACCTCAAATCAGGTAGGACTACCCGCTGAACTTAAGCATATCAATAAGCGGAGGAAAAGAAACCAACAGGGATTGCCTCAGTAACGGCGAGTGAAGCGGCAAAAGCTCAAATTTGAAATCTGGTACCTCTGGTGCCCGAGTTGTAATTTGAAGATAGTTTTCTGGTATTGGGCCCTTGTCTATGTTCCTTGGAACAGGACGTCATAGAGGGTGAGAATCCCGTCTGGCGGGGCGCCCTTTGCTATGTAGATTTCTATCGACGAGTCGAGTTGTTTGGGAATGCAGCTCTAAGTGGGTGGTAAATTCCATCTAAAGCTAAATATTGGCGAGAGACCGATAGCGAACAAGTACAGTGATGGAAAGATGAAAAGAACTTTGAAAAGAGAGTGAAAAAGTACGTGAAATTGTTGAAAGGGAAGGATATTGGATCAGACTTGGTGTTGCATGATTATCTTCCCCTTGTGGGTTGTGCACTCGTGCTTCACTGGGCCAGCATCGGTTCGGACGGCAAGATAATGACATTGGGAACGTGGCTCTTTCTTCGGTTAGAGTGTTATAGCCCATGTTGATGTTGCCTGCCTGGACCGAGGACTGCGGCTTCGGCCTAGGATGCTGGCGTAATGATTCAATATCGCCCGTCTTGAAACACGGACCAAGGAGTCTAACGTCTATGCGAGTGTTTGGGTGTAAAACCCATACGCGTAATGAAAGTGAACGTAGGTGAGAGCCGCAAGGTGCATCATCGACCGATCCTGATGTCTTCGGATGGATTTGAGTAAGAGCATAGCTGTTGGGACCCGAAAGATGGTGAACTATGCCTGAATAGGGTGAAGCCAGAGGAAACTCTGGTGGAGGCTCGTAGCGGTTCTGACGTGCAAATCGATCGTCGAATTTGGGTATAGGGGCGAAAGACTAATCGAACCATCTAGTAGCTGGTTCCTGCCGAAGTTTCCCTCAGGATAGCAGAAGCTCGTATCAGTTTTATGAGGTAAAGCGAATGATTAGAGGTATTGGGGTTGAAATGACCTTAACCTATTCTCAAACTTTAAATATGTAAGAAGTCCTTGTTACTTAATTGAACGTGGACATTTGAATGAAGAGCTTTTAGTGGGCCATTTTTGGTAAGCAGAACTGGCGATGCGGGATGAACCGAACGTAAAGTTAAGGTGCCAGAATACACGCTCATCAGACACCACAAAAGGTGTTAGTTCATCTAGACAGCCGGACGGTGGCCATGGAAGTCGGAATCCGCTAAGGAGTGTGTAACAACTCACCGGCCGAATGAACTAGCCCTGAAAATGGATGGCGCTCAAGCGTGTTACCTATACTTTACCGTCAGGGTTGATATGATGCCCTGACGAGTAGGCAGGCGTGGAGGTCAGTGACGAAGCCTTTGCAGTGATGCTGGGTAGAACGGCCTCTAGTGCAGATCTTGGTGGTAGTAGCAAATATTCAAATGAGATCTTTGAAGACTGAAGTGGGGAAAGGTTCCACGTCAACAGCAGTTGGACGTGGGTTAGTCGATCCTAAGAGATGGGGAAGCTCCGTTTCAAAGTGCCTGATTTTTCAGGCCACCATCGAAAGGGAATCCGGTTAAAATTCCGGAACCTGGATATGGATTCTTCACGGTAACGTAACTGAATGTGGAGACGTCGGCGTGAGCCCTGGGAGGAGTTATCTTTTCTTCTTAACAACTTATCACCCTGGAATTGGTTTATCCGGAGAGGGGGTCTTATGGTTGGAAGAGCGCAGCACCTCTGCTGCGTCCGGTGCGCTTACGACGGCCCTTGAAAATCCACAGGAAGGAATAGTTTTCATGCCAGGTCGTACTCATAACCGCAGCAGGTCTCCAAGGTTAACAGCCTCTAGTTGATAGAATAATGTAGATAAGGGAAGTCGGCAAAATAGATCCGTAACTTCGGGAAAAGGATTGGCTCTAAGGATCGGGTGTCTTGGGCTTATTTCAGACGCGGCGGGGCTCGTTGAGGACTGCCTGGGAGCAATTCCGGGTGGACTTCTTTGTGGCTCTCTGCCGTTGACGGTTTAAGCAGGTCTTTTCGACCGTCCGGGGCACGCTTAACGATCAACTTAGAACTGGTACGGACAAGGGGAATCTGACTGTCTAATTAAAACATAGCATTGCGATGGTCAGAAAGTGATGTTGACGCAATGTGATTTCTGCCCAGTGCTCTGAATGTCAAAGTGAAGAAATTCAACCAAGCGCGGGTAAACGGCGGGAGTAACTATGACTCTCTTAAGGTAGCCAAATGCCTCGTCATCTAATTAGTGACGCGCATGAATGGATTAACGAGATTCCCACTGTCCCTATCTACTATCTAGCGAAACCACAGCCAAGGGAACGGGCTTGGCAGAATCAGCGGGGAAAGAAGACCCTGTTGAGCTTGACTCTAGTTTGACATTGTGAAAAGACATAGAGGGTGTAGAATAAGTGGGAGCTTCGGCGCCGGTGAAATACCACTACCTTTATAGTTTTTTTACTTATTCAATTAAGCGGAACTGGATTTCATTATCCATTTTCTAGCATTAAGGTCTCTTGCAGACTGATCCGGGTTGAAGACATTGTCAGGTGGGGAGTTTGGCTGGGGCGGCACATCTGTTAAACGATAACGCAGGTGTCCTAAGGGGGACTCATGGAGAACAGAAATCTCCAGTAGAACAAAAGGGTAAAAGTCCCCTTGATTTTGATTTTCAGTGTGAATACAAACCATGAAAGTGTGGCCTATCGATCCTTTAGTCCTTCGGAATTTGAAGCTAGAGGTGCCAGAAAAGTTACCACAGGGATAACTGGCTTGTGGCAGTCAAGCGTTCATAGCGACATTGCTTTTTGATTCTTCGATGTCGGCTCTTCCTATCATACCGAAGCAGAATTCGGTAAGCGTTGGATTGTTCACCCACTAATAGGGAACGTGAGCTGGGTTTAGACCGTCGTGAGACAGGTTAGTTTTACCCTACTGATGAATGTTATCGCAATAGTAATTGAACTTAGTACGAGAGGAACCGTTCATTCAGATAATTGGTTTTTGCGGCTGTCTGATCAGGCATTGCCGCGAAGCTACCATCTGCTGGATTATGGCTGAACGCCTCTAAGTCAGAATCCATGCTAGAAAGCGATGATTTCTTTCCCTCACACATTCTAGTTGGATAAGAATAAGGCACTTTGTGTCGCTGAACCATAGCAGGCTGGCAACGGTGCTCTTAGCGGAAAGGCTTTGGGTGCTTGCCGGCGGATAGCAATGTCATTATGCGTGAGGATAAATCCTTTGTATACGACTTAAATGTGCAACGGGGTATTGTAAGCAGTAGAGTAGCCTTGTTGTTACGATCTGCTGAGATTAAGCCTCAGTTGCCCGATTTGT	3379	no	75	29	220	67	164	82	159
Candida oregonensis	0	3126.1	NODE_25_length_11159_cov_650.828_ID_49	3137	96	-	no		>NODE_25_length_11159_cov_650.828_ID_49:95-3137(-) CTTCCCCAAATCAGGTAGGACTACCCGCTGAACTTAAGCATATCAATAAGCGGAGGAAAAGAAACCAACAGGGATTGCCTCAGTAACGGCGAGTGAAGCGGCAAAAGCTCAAATTTGAAATCCCTCGGGAGTTGTAATTTGAAGGAGGTAGGCTACGCGCGGCAACGGCCCAAGTCCATTGGAACATGGCGCCAGGGAGGGTGAGAGCCCCGTCCGGCCACGCGCCGCGTCCGCAGTCTGCCCCCGACGAGTCGAGTTGTTTGGGAATGCAGCTCAAAGTGGGTGGTAAATTCCATCTAAAGCTAAATATTGGCGAGAGACCGATAGCGAACAAGTACAGTGATGGAAAGATGAAAAGCACTTTGAAAAGAGAGTGAAACAGTACGTGAAATTGTTGAAAGGGAAGGGCTTGCAAGCAGACACGGCTTTTGCCGGGCCAGCATCGGTTTGGGGAGGCGGACAACCGCGGGAGCATGTGGCGCACCTCGGTGCGTGTTATAGCTCCCGTCCATACGCCTTCCCCAGTCCGAGGCCTGCGTTCTAAACTAGGATGCTGGCGTAATGGTTGCAAGCCGCCCGTCTTGAAACACGGACCAAGGAGTCTAACGTCTATGCGAGTGTTTGGGTGCAAAACCCCGGCGCGCAATGAAAGTAAGAGGTTGGAGCCCGCAAGGGCGCACAATCGACCGACCCCGAAGCTTGCGGACGGGTTTGAGTAGGAGCATAGCTGTTGGGACCCGAAAGATGGTGAACTATACCTGAATAGGGTGAAGCCAGAGGAAACTCTGGTGGAGGCTCGTAGCGGTTCTGACGTGCAAATCGATCGTCGAATTTGGGTATAGGGGCGAAAGACTAATCGAACCATCTAGTAGCTGGTTCCTGCCGAAGTTTCCCTCAGGATAGCAGAAGCTCGTTACAAACAGTTTTATGAGGTAAAGCGAATGATTAGACGTCTCGGGGCCGAAATGGCCTTAGCGTATTCTCAAACTTTAAATATGTAAGAAGTCCTTGTTGCTTTAGTGAACGTGGACATACGAATGTAGAGCTTCTAGTGGGCCATTTTTGGTAAGCAGAACTGGCGATGCGGGATGAACCGAACGCGAAGTTAAAGTGCCAGAATGCACGCTCATCAGACACCACAAAAGGTGTTAGTTCATCTAGACAGCCGGACGGTGGCCATGGAAGTCGGAATCCGCTAAGGAGTGTGTAACAACTCACCGGCCGAATGAACTAGCCCTGAAAATGGATGGCGCTCAAGCGTGCTACTTATACTTCGCCGGCAGCCTTTGACAGGGGCTGCCGAGTAGGCAGGCGTGGAGGTGGTGACGAAGCCTGGGCTGTGAAGCTGGGTCGAACCGCCTCTAGTGCAGATCTTGGTGGTAGTAGCAAATATTCAAACGGGAACTTTGAAGACTGAAGTGGGGAAAGGTTCCATGTCAACAGCAGATGGACATGGGTGAGTCGATCCTAAGAGCTAAGGTAGTTCTGACTGAACGTCCGCGATTTTTCGCGGTGCTGCTCGAAAGGGAATCCGGTTAAGATTCCGGAACTTGGATGCGGATTCTTCACGGCAACGTAACTGAATGTGGAGACGCCGGCGTGGGCCCTGGGAGGAGTTTTCTTTTTCTTCTAACCGTCTGTGACCCTGGAATTGGATTATCCGGAGAGGGGGTTTTGTGACGGGAAGAGCGCGGCGCTTCTGCCGCGTCCGGTGCGCCTACGACGGTCCTTGAAAATCCACAGGAAGGAATAGCTTTCGCGCCAAGTCGTACTGATAACCGCAGCAGGTCTCCAAGGTTAACAGCCTCTAGTTGATAGAACAATGTAGATAAGGGAAGTCGGCAAAATGGATCCGTAACTTCGGGATAAGGATTGGCTCTAAGGGTTGGGAGGCAAGGACGGCGGCGACGCTGGACGTGCGGGTGCTGCCGGTCTTCGGACTGGCGGCGCCTGCGCGGCCGGCCCACCCGTCTTACTATCTCCGCTAACAACCAACTTAGAACTGGTACGGACAAGGGGAATCTGACTGTCTAATTAAAACATAGCATTGCGATGGTCAGAAAGTGATGTTGACGCAATGTGATTTCTGCCCAGTGCTCTGAATGTCAAAGTGAAGAAATTCAACCAAGCGCGGGTAAACGGCGGGAGTAACTATGACTCTCTTAAGGTAGCCAAATGCCTCGTCATCTAATTAGTGACGCGCATGAATGGATTAACGAGATTCCCACTGTCCCTATCTACTATCTAGCGAAACCACAGCCAAGGGAACGGGCTTGGCAGAATCAGCGGGGAAAGAAGACCCTGTTGAGCTTGACTCTAGTTTGACATTGTGAAAAGACATGGAGGGTGTAGAATAAGGGGGAGCTTCGGCGCCGGTGAAATACCCCTACCTCCATCGTTTTTTTACTTACTGAATGAAGGGGAACTGGTTGTCATGACCAACTTCTAGCATTGCGCTCCCGGTTCAAGACATTGTCAGGTGGGGAGTTTGGCTGGGGCGGCACATCTGTTAAACGATAACGCAGGTGTCCTAAGGGGGGCTCATGGAGAACAGAAATCTCCAGTAGAACAAAAGGGTAAAAGCCCCCTTGATTTTGATTTTCAGTGTGAATACAAACCATGAAAGTGTGGCCTATCGATCCTTTAGTCCCTCGGAATTTGAGGCTAGAGGTGCCAGAAAAGTTACCACAGGGATAACTGGCTTGTGGCAGTCAAGCGTTCATAGCGACATTGCTTTTTGATTCTTCGATGTCGGCTCTTCCTATCATACCGAAGCAGAATTCGGTAAGCGTTGGATTGTTCACCCACTAATAGGGAACGTGAGCTGGGTTTAGACCGTCGTGAGACAGGTTAGTTTTACCCTACTGATGGACCGTTGTTGCAACAGTAATTGAACTTAGTACGAGAGGAACCGTTCATTCAGATAATTGGTATTTGGCGCTGTCTGAGCAGGCACCGCGCCGAAGCTACCATCTGCTGGATTATGGCTGAACGCCTCTAAGTCAGAATCCATGCTGGAAGCGACGACCTTACCTCGCCCGT	3042	3’	63	26	174	66	130	66	NaN
Candida fructus	0	3248.9	flattened_line_193	5041	8347	+	no		>flattened_line_193:5040-8347 CGCCCTCAAATCAGGTAGGACTACCCGCTGAACTTAAGCATATCAATAAGCGGAGGAAAAGAAACCAACAGGGATTGCCTCAGTAACGGCGAGTGAAGCGGCAAAAGCTCAAATTTGAAATCCTGCGGGAGTTGTAATTTGAAGGTTGCGGGTCCTGAGGCTGTGCGCGCCCAAGTCCATTGGAACATGGCGCCTGGGAGGGTGAGAGCCCCGTCCGGCGCAGCGCAGTCTTTTTTGCGGCCCGTTTCCGACGAGTCGAGTTGTTTGGGAATGCAGCTCAAAGTGGGTGGTAAATTCCATCTAAAGCTAAATATTGGCGAGAGACCGATAGCGAACAAGTACAGTGATGGAAAGATGAAAAGCACTTTGAAAAGAGAGTGAAACAGTACGTGAAATTGTTGAAAGGGAAGGGCTTGCAAGCAGACACGGTTTCGGCCGGGCCAGCATCGGTTTGCCGGGGCGGACAATGCGGCGGGAATGTGGCGCGCCTCCTTGTGGGGCGCGTGTTTATAGCCCGCCGAGATACGCCCATGGCAGACCGAGGCCTGCGATCCAATCTAGGATGCTGGCGTAATGGTTGCAAGCCGCCCGTCTTGAAACACGGACCAAGGAGTCTAACGTCTATGCGAGTGTTTGGGTGGATAAAACCCCAGCGCGGAATGAAAGTAAGAGGTTGGAGCCCCTCTCGGGGGGCGCACAATCGACCGACCCTGAAGTGCTCGGACGGGTTTGAGTAGGAGCATAGCTGTTGGGACCCGAAAGATGGTGAACTATGCCTGGATAGGGTGAAGCCAGAGGAAACTCTGGTGGAGGCTCGTAGCGGTTCTGACGTGCAAATCGATCGTCGAATCTGGGTATAGGGGCGAAAGACTAATCGAACCATCTAGTAGCTGGTTCCTGCCGAAGTTTCCCTCAGGATAGCAGAAGCTCGTTACAAACAGTTTTATGAGGTAAAGCGAATGATTAGACGTCTCGGGGCGGAAATAGCCTTAGCGTATTCTCAAACTTTAAATATGTAAGAAGTCCTTGTTGCTTAATTGAACGTGGACATACGAATGTAGAGCTTTTAGTGGGCCATTTTTGGTAAGCAGAACTGGCGATGCGGGATGAACCGAACGCGAAGTTAAAGTGCCAGAATGCACGCTCATCAGACACCACAAAAGGTGTTAGTTCATCTAGACAGCCGGACGGTGGCCATGGAAGTCGGAATCCGCTAAGGAGTGTGTAACAACTCACCGGCCGAATGAACTAGCCCTGAAAATGGATGGCGCTCAAGCGTGCTACTTATACTTCGCCGGCATTTCTTTTTACGGAATGCCGAGTAGGCAGGCGTGGAGGTGGTGACGAAGCCTTGGCTGTGAAGCTGGGTCGAACCGCCTCTAGTGCAGATCTTGGTGGTAGTAGCAAATATTCAAATGGGAACTTTGAAGACTGAAGTGGGGAAAGGTTCCATGTCAACAGCAGATGGACATGGGTGAGTCGATCCTAAGAGCTAAGGTAGTTCTGACTGAACGCCCGCAATTTTTTTGCGGCATTGCTCGAAAGGGAATCCGGTTAAGATTCCGGAACTTGGATGCGGATTCTTCACGGCAACGTAACTGAATGTGGAGACGTCGGCGTGGGCCCTGGGAGGAGTTTTCTTTTTCTTCTAACAGCCTGTGACCCCGGAATTGGATTATCCGGAGAGGGGGTTTTATGGCTGGAAGAGCGCGGTGCTTCTGCCGCGTCCGGTGCGCCTACGACGATCCTTGAAAATCCACAGGAAGGAATAGCTTTCGCGCCAAGTCGTACTGATAACCGCAGCAGGTCTCCAAGGTTAACAGCCTCTAGTTGATAGAACAATGTAGATAAGGGAAGTCGGCAAAATAGATCCGTAACTTCGGGATAAGGATTGGCTCTAAGGGTTGGGGGCGTTTCGAGCGCCGGGCGCCGCGGTGCTGCGGGCGCCGGACGGCTTTTGCCTCTCGGGGCGGAGGCTGTCTGGCATCTGCGGTGTCGCCCACCCCGGTGTTTCGCGTCCCACTAACAACCAACTTAGAACTGGTACGGACAAGGGGAATCTGACTGTCTAATTAAAACATAGCATTGCGATGGTCAGAAAGTGATGTTGACGCAATGTGATTTCTGCCCAGTGCTCTGAATGTCAAAGTGAAGAAATTCAACCAAGCGCGGGTAAACGGCGGGAGTAACTATGACTCTCTTAAGGTAGCCAAATGCCTCGTCATCTAATTAGTGACGCGCATGAATGGATTAACGAGATTCCCACTGTCCCTATCTACTATCTAGCGAAACCACAGCCAAGGGAACGGGCTTGGCAGAATCAGCGGGGAAAGAAGACCCTGTTGAGCTTGACTCTAGTTTGACATTGTGAAAAGACATGGAGGGTGTAGAATAAGTGGGAGCTTCGGCGCCGGTGAAATACCACTACCTCCATTGTTTTTTTACTTACTGAATGAAAGGGAGCTGGTTGTCATGACCACTTTCTAGAATTACGCCTTTACTGGTAATCCCGGTTCAAGACATTGTCAGGTGGGGAGTTTGGCTGGGGCGGCACATCTGTTAAACGATAACGCAGGTGTCCTAAGGGGGGCTCATGGAGAACAGAAATCTCCAGTAGAACAAAAGGGTAAAAGCCCCCTTGATTTTGATTTTCAGTGTGAATACAAACCATGAAAGTGTGGCCTATCGATCCTTTAGTCCCTCGGAATTTGAGGCTAGAGGTGCCAGAAAAGTTACCACAGGGATAACTGGCTTGTGGCAGTCAAGCGTTCATAGCGACATTGCTTTTTGATTCTTCGATGTCGGCTCTTCCTATCATACCGAAGCAGAATTCGGTAAGCGTTGGATTGTTCACCCACTAATAGGGAACGTGAGCTGGGTTTAGACCGTCGTGAGACAGGTTAGTTTTACCCTACTGATGGACTGTTGTTGTAATAGTAATTGAACTTAGTACGAGAGGAACCGTTCATTCAGATAATTGGTATTTGGCGCTGTCTGAGCAGGCATTGCGCCGAAGCTACCATCTGCTGGATTATGGCTGAACGCCTCTAAGTCAGAATCCATGCTAGAAACGACGACCTTACCTCGCGCGTTGCAGTCGGATACGAATAAGACTTCGCGGGACCATACAAGGCTGGCAGTGCGGGCGCGGTGGAAAGACTGCGTGCGCGGCCGGCGGATAGCAATGTCACGATGCGCGGGGATAAATCCTTTGCATACGACTTAGATGTACAACGGAGTATTGTAAGCGGTAGAGTAGCCTTGTTGTTACGATCCGCTGAGATTAAGCTTTTGTTGGGTGGTTTGT	3307	no	64	29	182	70	149	78	146
Candida corydali	0	3352.9	flattened_line_76	4548	1193	-	no		>flattened_line_76:1192-4548(-) CGACCTCAAATCAAGTAGGATTACCCGCTGAACTTAAGCATATCAATAAGCGGAGGAAAAGAAACCAACAGGGATTGCCTTAGTAGCGGCGAGTGAAGCGGCAAAAGCTCAAATTTGAAATCTGGTACTTTCAGTATCCGAGTTGTAATTTGAAGAAGGTATCTTTGGACCTGGCTCTTGTCTATGTTCCTTGGAACAGGACGTCACAGAGGGTGAGAATCCCGTGCGATGAGATGCTCCAGGTCTATGTAAAGTTCCTTCGAAGAGTCGAGTTGTTTGGGAATGCAGCTCTAAGTGGGTGGTAAATTCCATCTAAAGCTAAATATTGGCGAGAGACCGATAGCGAACAAGTACAGTGATGGAAAGATGAAAAGAACTTTGAAAAGAGAGTGAAAAAGTACGTGAAATTGTTGAAAGGGAAGGGCTTGAGATCAGACTTGATATTTTGTATGTTGTTCTTTCGGGGGCAGCCTCTACAGTTTATCGGGCCAGCATCGGTTTGAACGGTAGGATAATGGTAAAGAAATGTGGCATCACTTGTGATGTGTTATAGTCTTTTATTGATACTGCCAGTTTAGACCGAGGACTGCGATTTTTAATCTAGGATGTTGGCATAATGATCTTAAGTCGCCCGTCTTGAAACACGGACCAAGGAGTCTAACGTCTATGCGAGTGTTTGGGTGTAAAACCCGTACGCGTAATGAAAGTGAACGTAGGTAGGACCTTCTTTTGAAGTGCACTATCGACCGATCCTGATGTCTTCGGATGGATTTGAGTAAGAGCATAGCTGTTGGGACCCGAAAGATGGTGAACTATGCCTGAATAGGGTGAAGCCAGAGGAAACTCTGGTGGAGGCTCGTAGCGGTTCTGACGTGCAAATCGATCGTCGAATTTGGGTATAGGGGCGAAAGACTAATCGAACCATCTAGTAGCTGGTTCCTGCCGAAGTTTCCCTCAGGATAGCAGAAGCTCGTATCAGTTTTATGAGGTAAAGCGAATGATTAGAAGTCTTGGGGTTGAAATGACCTTAACTTATTCTCAAACTTTGAATATGTAAGAAGTCCTTGTTGCTTAATTGAACGTGGACATACGAATGAAGAGCTTTTAGTGGGCCATTTTTGGTAAGCAGAACTGGCGATGCGGGATGAACCGAACGTGAAGTTAAAGTGCCGGAATGCACGCTCATCAGACACCACAAAAGGTGTTAGTTCATCTAGACAGCCGGACGGTGGCCATGGAAGTCGGAATCCGCTAAGGAATGTGTAACAACTCACCGGCCGAATGAACTAGCCCTGAAAATGGATGGCGCTCAAGCGTGTTACTTATACTTCACCGTGAGAGGTTGATATGATGCCCTCACGAGTAGGCAGGCGTGGAGGTCAGTGAAGAAGCCTTTGCTGTGAAGCTGGGTCGAACGGCCTCTAGTGCAGATCTTGGTGGTAGTAGCAAATATTCAAATGAGAACTTTGAAGACTGAAGTGGGGAAAGGTTCCATGTCAACAGCAGTTGGACATGGGTTAGTCGATCCTAAGAGATGGGGAAGCTCCGTTTCAAAGAGTCTGATTTTTCAGACCACCATCGAAAGGGAATCCGGTTAAAATTCCGGAACTTGGATATGGATTCTTCACGGTAACGTAACTGAATGTGGAGACGTCGGCGTGAGCCCTAGGAGGAGTTATCTTTTCTTCTTAACAGCTTATCACCCTGGAATTGGTTTATCCGGAGATGGGGTCTTATGGCTGGAAGAGCGTGGTACTTTTGCCACGTCTGGTGCGCTTACGACGGTCCTTGAAAATCCACAGGAAGGAATAGTTTTCATGCCAAGTCGTACTCATAACCGCAGCAGGTCTCCAAGGTTAACAGCCTCTAGTTGATAGAATAATGTAGATAAGGGAAGTCGGCAAAATAGATCCGTAACTTCGGGATAAGGATTGGCTCTAAGGATCGGGTGTTTTGGGCCTTGTGTAGACGTGGTGGTGACTGACGGCGGACTGTTTTCGGACGGACTGCTGTTGGACGTTGCTATAGACACGCTTGGTAGGTATTTATATCGTCCGGAGCACGCTTAACGATCAACTTAGAACTGGTACGGACAAGGGGAATCTGACTGTCTAATTAAAACATAGCATTGTGATGGTCAGAAAGTGATGTTGACACAATGTGATTTCTGCCCAGTGCTCTGAATGTCAAAGTGAAGAAATTCAACCAAGCGCGGGTAAACGGCGGGAGTAACTATGACTCTCTTAAGGTAGCCAAATGCCTCGTCATCTAATTAGTGACGCGCATGAATGGATTAACGAGATTCCCACTGTCCCTATCTACTATCTAGCGAAACCACAGCCAAGGGAACGGGCTTGGCAGAATCAGCGGGGAAAGAAGACCCTGTTGAGCTTGACTCTAGTTTGACATTGTGAAAAGACATGGAGGGTGTAGAATAAGTGGGAGCTTCGGCGCCGGTGAAATACCACTACCTCTATAGTTTTTTTACTTATTCAATGAAGCGGAGCTGGAAGTCAAATTCCACGTTCTAGCATTAAGCCTTTTGGCGATCCGGGTTGAAGACATTGTCAGGTGGGGAGTTTGGCTGGGGCGGCACATCTGTTAAACGATAACGCAGGTGTCCTAAGGGGGACTCATGGAGAACAGAAATCTCCAGTAGAACAAAAGGGTAAAAGTCCCCTTGATTTTGATTTTCAGTGTGAATACAAACCATGAAAGTGTGGCCTATCGATCCTTTAGTCCCTCGGAATTTGAGGCTAGAGGTGCCAGAAAAGTTACCACAGGGATAACTGGCTTGTGGCAGTCAAGCGTTCATAGCGACATTGCTTTTTGATTCTTCGATGTCGGCTCTTCCTATCATACCGAAGCAGAATTCGGTAAGCGTTGGATTGTTCACCCACTAATAGGGAACGTGAGCTGGGTTTAGACCGTCGTGAGACAGGTTAGTTTTACCCTACTGATGAATGTTATCGCAATAGTAATTGAACTTAGTACGAGAGGAACCGTTCATTCAGATAATTGGTTTTTGCGGCTGTCTGATCAGGCAACGCCGCGAAGCTACCATCTGCTGGATTATGGCTGAACGCCTCTAAGTCAGAATCCATGCTAGAAAGCGATGATTTTTGCCCTGCACATTTTAGATGGATAAGAATAAGACTTTTGTCGCTGGACCATAGCAGGCTGGCAACGGTGCACTTAGCGGAAAGGCTTTGTGTGCTTGCCGGCGGATAGCAATGTCAACATGCGCGGGGATAAATCCTTTGCATACGACTTAGATGTACAACGGAGTATTGTAAGCAGTAGAGTAGCCTTGTTGTTACGATCTGCTGAGATTAAGCTTCAGTTGTCCGATTTGT	3356	no	75	30	213	71	152	77	154
Cephaloascus albidus	0	3385.1	flattened_line_572	3483	105	-	no		>flattened_line_572:104-3483(-) TGACCTCAAATCAGGTAGGACTACCCGCTGAACTTAAGCATATCAATAAGCGGAGGAAAAGAAACCAACAGGGATTACCTTAGTAACGGCGAGTGAAGCGGTAAGAGCTCAAATTTGAAATCTGGCACTTTCAGTGTCCGAGTTGTAATTTGAAGAAGGTAACTTTGGGATTGGCTCTTGTCTATGTTCCTTGGAACAGGACGTCACAGAGGGTGAGAATCCCGTGCGATGAGATGCCCAATCCTTTGTAAAGTGCTTTCGAAGAGTCGAGTTGTTTGGGAATGCAGCTCTAAGTGGGTGGTAAATTCCATCTAAAGCTAAATATTGGCGAGAGACCGATAGCGAACAAGTACAGTGATGGAAAGATGAAAAGAACTTTGAAAAGAGAGTGAAAAAGTACGTGAAATTGTTGAAAGGGAAGGGCTTGAGATCAGACTTGGTGTTTTGTGATTATCTTTCCTTCTTGGATTGTGCACTCGCATTATACTGGGCCAGCATCGGTTTGGGTGGTAGGATAATGACATTGGAATGTGGCTCTACTTCGGTGGAGTGTTATAGACTTTGTTGATACTGCCTACCTAGACCGAGGACTGCGTCTTTTGACTAGGATGCTGGCGTAATGATCTTAAGCCGCCCGTCTTGAAACACGGACCAAGGAGTCTAACGTCTATGCGAGTGTTTGGGTGTAAAACCCGTACGCGTAATGAAAGTGAACGTAGGTGAGGGCTCTTTTTTGAGTGCATCATCGACCGATCCTGATGTCTTCGGATGGATTTGAGTAAGAGCATAGCTGTTGGGACCCGAAAGATGGTGAACTATGCCTGAATAGGGTGAAGCCAGAGGAAACTCTGGTGGAGGCTCGTAGCGGTTCTGACGTGCAAATCGATCGTCGAATTTGGGTATAGGGGCGAAAGACTAATCGAACCATCTAGTAGCTGGTTCCTGCCGAAGTTTCCCTCAGGATAGCAGAAGCTCGTATCAGTTTTATGAGGTAAAGCGAATGATTAGAGGTATTGGGGTTGAAATGACCTTAACCTATTCTCAAACTTTAAATATGTAAGAAGTCCTTGTTACTTAATTGAACGTGGACATTTGAATGAAGAGCTTTTAGTGGGCCATTTTTGGTAAGCAGAACTGGCGATGCGGGATGAACCGAACGTAAAGTTAAGGTGCCGGAATACACGCTCATCAGACACCACAAAAGGTGTTAGTTCATCTAGACAGCCGGACGGTGGCCATGGAAGTCGGAATCCGCTAAGGAGTGTGTAACAACTCACCGGCCGAATGAACTAGCCCTGAAAATGGATGGCGCTCAAGCGTGTTACCTATACTTTACCGTCAGGGTTGATATGATGCCCTGACGAGTAGGCAGGCGTGGAGGTCAGTGACGAAGCCTTTGCTGTAAAGCTGGGTAGAACGGCCTCTAGTGCAGATCTTGGTGGTAGTAGCAAATATTCAAATGAGAACTTTGAAGACTGAAGTGGGGAAAGGTTCCACGTCAACAGCAGTTGGACGTGGGTTAGTCGATCCTAAGAGATGGGGAAGCTCCGTTTCAAAGTACTTGATTTTTCAAGTCACCATCGAAAGGGAATCCGGTTAAAATTCCGGAACCTAGATATGAATTCTTCACGGTAACGTAACTGAATGTGGAGACGTCGGCGTGAGCCCTGGGAGGAGTTCTCTTTTCTTCTTAACAGCTTATCACCCTGGAATTGGTTTATCCGGAGATAGGGTCTTATGGCTGGAAGAGCGCAATACTTTTGTTGCGTCCGGTGCGCTTACGACGGTCCTTGAAAATCCACAGGAAGGAATAGTTTTCATGCTAGGTCGTACTCATAACCGCAGCAGGTCTCCAAGGTGAACAGCCTCTAGTTGATAGAATAATGTAGATAAGGGAAGTCGGCAAAATAGATCCGTAACTTCGGGAAAAGGATTGGCTCTAAGGATCGGGTGCTCTGGGCCTTTACCAGACGCAGCGGAACTCGTTGGGGACTGTCTAGGAGCAATCTTGGATGGACCTCTTTGGGATCTTGTTGTAGACGGTTTTGGTAGGCCTTTTTGGCCGTCTGGGGTACGTTTAACGATCAACTTAGAACTGGTACGGACAAGGGGAATCTGACTGTCTAATTAAAACATAGCATTGCGATGGTCAGAAAGTGATGTTGACGCAATGTGATTTCTGCCCAGTGCTCTGAATGTCAAAGTGAAGAAATTCAACCAAGCGCGGGTAAACGGCGGGAGTAACTATGACTCTCTTAAGGTAGCCAAATGCCTCGTCATCTAATTAGTGACGCGCATGAATGGATTAACGAGATTCCCACTGTCCCTATCTACTATCTAGCGAAACCACAGCCAAGGGAACGGGCTTGGCAGAATCAGCGGGGAAAGAAGACCCTGTTGAGCTTGACTCTAGTTTGACATTGTGAAAAGACATAGAGGGTGTAGAATAAGTGGGAGCTTCGGCGCCGGTGAAATACCACTACCTTTATAGTTTTTTTACTTATTCAATTAAGCGGAGCTGGACCTCGCAGTCCACGTTCTAGCATTCAAGGTCTCTTTAGAGGCTGATCCGGGTTGAAGACATTGTCAGGTGGGGAGTTTGGCTGGGGCGGCACATCTGTTAAACGATAACGCAGGTGTCCTAAGGGGGACTCATGGAGAACAGAAATCTCCAGTAGAACAAAAGGGTAAAAGTCCCCTTGATTTTGATTTTCAGTGTGAATACAAACCATGAAAGTGTGGCCTATCGATCCTTTAGTCCTTCGGAATTTGAAGCTAGAGGTGCCAGAAAAGTTACCACAGGGATAACTGGCTTGTGGCAGTCAAGCGTTCATAGCGACATTGCTTTTTGATTCTTCGATGTCGGCTCTTCCTATCATACCGAAGCAGAATTCGGTAAGCGTTGGATTGTTCACCCACTAATAGGGAACGTGAGCTGGGTTTAGACCGTCGTGAGACAGGTTAGTTTTACCCTACTGATGAATGTTATCGCAATAGTAATTGAACTTAGTACGAGAGGAACCGTTCATTCGGATAATTGGTTTTTGCGGCTGTCTGATCAGGCAATGCCGCGAAGCTACCATCCGCTGGATTATGGCTGAACGCCTCTAAGTCAGAATCCATGCTAGAAAGCGATGATTTTTGCCTCCGCACATTTTAGATGGATACGAATAAGGCTCTTTGAGTCGCTGAACCATAGCAGGTTGGCAATGGTGCTCTTAACGGAAAGGTTTTGGGTGCTTGCTGACGGATAGCAATGTTACAATGCGCGGGGATAAATCCTTTGCATACGACTTAAATGTACAACGGAGTATTGTAAGCAGTAGAGTAGCCTTGTTGTTACGATCTGCTGAGATTAAGCTTCAGTTGTCCGATTTGT	3379	no	75	29	217	71	162	84	158
Cephaloascus fragrans	0	3385.4	NODE_30_length_77561_cov_103.49_ID_59	3673	297	-	no		>NODE_30_length_77561_cov_103.49_ID_59:296-3673(-) TGACCTCAAATCAGGTAGGACTACCCGCTGAACTTAAGCATATCAATAAGCGGAGGAAAAGAAACCAACAGGGATTACCTTAGTAACGGCGAGTGAAGCGGTAAGAGCTCAAATTTGAAATCTGGCACTTTCAGTGTCCGAGTTGTAATTTGAAGAAGGTAACTTTGGGATTGGCTCTTGTCTATGTTCCTTGGAACAGGACGTCACAGAGGGTGAGAATCCCGTGCGATGAGATGCCCAATCCTATGTAAAGTGCTTTCGAAGAGTCGAGTTGTTTGGGAATGCAGCTCTAAGTGGGTGGTAAATTCCATCTAAAGCTAAATATTGGCGAGAGACCGATAGCGAACAAGTACAGTGATGGAAAGATGAAAAGAACTTTGAAAAGAGAGTGAAAAAGTACGTGAAATTGTTGAAAGGGAAGGGCTTGAGATCAGACTTGGTGTTTTGTGTACACTTTCCTTCTTGGATTGTGCTTTCGCATTACTACCGGGCCAGCATCGGTTTGGGTGGTAGGATAATGACATTGGAACGTGGCTCTACTTCGGTAGAGTGTTATAGCCTTTGTTGATGCTGCCTACCTAGACCGAGGACTGCGTCTTTTGACTAGGATGCTGGCGTAATGATCTTAAGCCGCCCGTCTTGAAACACGGACCAAGGAGTCTAACGTCTATGCGAGTGTTTGGGTGTAAAACCCGTACGCGTAATGAAAGTGAACGAAGGTGAGGGCTCCTTTTGGAGTGCATCATCGACCGATCCTGATGTCTTCGGATGGATTTGAGTATGAGCATAGCTGTTGGGACCCGAAAGATGGTGAACTATGCCTGAATAGGGTGAAGCCAGAGGAAACTCTGGTGGAGGCTCGTAGCGGTTCTGACGTGCAAATCGATCGTCGAATTTGGGTATAGGGGCGAAAGACTAATCGAACCATCTAGTAGCTGGTTCCTGCCGAAGTTTCCCTCAGGATAGCAGAAGCTCGTATCAGTTTTATGAGGTAAAGCGAATGATTAGAGGTATTGGGGTTGAAATGACCTTAACCTATTCTCAAACTTTAAATATGTAAGAAGTCCTTGTTGCTTTATTGAACATGGACATTTGAATGAAGAGCTTTTAGTGGGCCATTTTTGGTAAGCAGAACTGGCGATGCGGGATGAACCGAACGTAAAGTTAAGGTGCCAGAATACACGCTCATCAGACACCACAAAAGGTGTTAGTTCATCTAGACAGCCGGACGGTGGCCATGGAAGTCGGAATCCGCTAAGGAGTGTGTAACAACTCACCGGCCGAATGAACTAGCCCTGAAAATGGATGGCGCTCAAGCGTGTTACCTATACTTTACCGTCAGGGTTGATATGATGCCCTGACGAGTAGGCAGGCGTGGAGGTCAGTGACGAAGCCTTTGCTGTAAAGCTGGGTAGAACGGCCTCTAGTGCAGATCTTGGTGGTAGTAGCAAATATTCAAATGAGATCTTTGAAGACTGAAGTGGGGAAAGGTTCCACGTCAACAGCAGTTGGACGTGGGTTAGTCGATCCTAAGAGATGGGGAAGCTCCGTTTCAAAGACTTGATTTTTCAAGTCACCATCGAAAGGGAATCCGGTTAAAATTCCGGAACCTAGATATGGATTCTTCACGGTAACGTAACTGAATGTGGAGACGTCGGCGTGAGTCCTGGGAGGAGTTCTCTTTTCTTCTTAACAGCTTATCACCCTGGAATTGGTTTATCCGGAGATAGGGTCTTATGGCTGGAAGAGCGCAATACTTTTGTTGCGTCCGGTGCGCTTACGACGGTCCTTGAAAATCCACAGGAAGGAATAGTTTTCATGCTAGGTCGTACTCATAACCGCAGCAGGTCTCCAAGGTGAACAGCCTCTAGTTGATAGAATAATGTAGATAAGGGAAGTCGGCAAAATAGATCCGTAACTTCGGGATAAGGATTGGCTCTAAGGATCGGGTGTTTTGGGCCTTTTTCAGACGCAACGGAACTCGTTGGGGACTGTCTAGGAGCAATTCTGGATGGACCTCTTTGGGATCTGGTGTAGACGGAATTGGTAGGTCTTTATGGCCGTCTGGGGCACGTTTAACGATCAACTTAGAACTGGTACGGACAAGGGGAATCTGACTGTCTAATTAAAACATAGCATTGCGATGGTCAGAAAGTGATGTTGACGCAATGTGATTTCTGCCCAGTGCTCTGAATGTCAAAGTGAAGAAATTCAACCAAGCGCGGGTAAACGGCGGGAGTAACTATGACTCTCTTAAGGTAGCCAAATGCCTCGTCATCTAATTAGTGACGCGCATGAATGGATTAACGAGATTCCCACTGTCCCTATCTACTATCTAGCGAAACCACAGCCAAGGGAACGGGCTTGGCAGAATCAGCGGGGAAAGAAGACCCTGTTGAGCTTGACTCTAGTTTGACATTGTGAAAAGACATAGAGGGTGTAGAATAAGTGGGAGCTTCGGCGCCGGTGAAATACCACTACCTTTATCGTTTTTTTACTTATTCAATTAAGCGGAGCTGGACTTCACAGTCCACGTTCTAGCATTCAAGGTCTCTTTAGAGGCTGATCCGGGTTGAAGACATTGTCAGGTGGGGAGTTTGGCTGGGGCGGCACATCTGTTAAACGATAACGCAGGTGTCCTAAGGGGGACTCATGGAGAACAGAAATCTCCAGTAGAACAAAAGGGTAAAAGTCCCCTTGATTTTGATTTTCAGTGTGAATACAAACCATGAAAGTGTGGCCTATCGATCCTTTAGTCCTTCGGAATTTGAAGCTAGAGGTGCCAGAAAAGTTACCACAGGGATAACTGGCTTGTGGCAGTCAAGCGTTCATAGCGACATTGCTTTTTGATTCTTCGATGTCGGCTCTTCCTATCATACCGAAGCAGAATTCGGTAAGCGTTGGATTGTTCACCCACTAATAGGGAACGTGAGCTGGGTTTAGACCGTCGTGAGACAGGTTAGTTTTACCCTACTGATGAATGTTATCGCAATAGTAATTGAACTTAGTACGAGAGGAACCGTTCATTCGGATAATTGGTTTTTGCGGCTGTCTGATCAGGCAATGCCGCGAAGCTACCATCCGCTGGATAATGGCTGAACGCCTCTAAGTCAGAATCCATGCTAGAAAGCGATGATTTTTGCCCTCGCACATTTTAGATGGATACGAATAAGGCTCTTTGAGTCGCTGAACCATAGCAGGCTGGCAATGGTGCTCTTAACGGAAAGGTTTTGGGTGCTTGCTGGCGGATAGCAATGTTACAATGCGCGGGGATAAATCCTTTGCATACGACTTAAATGTACAACGGAGTATTGTAAGCAGTAGAGTAGCCTTGTTGTTACGATCTGCTGAGATTAAGCTTCAGTTGTCCGATTTGT	3377	no	75	39	217	71	161	84	158
Suhomyces pyralidae	0	3349.7	NODE_25_length_5803_cov_5340.89_ID_49	3445	99	-	no		>NODE_25_length_5803_cov_5340.89_ID_49:98-3445(-) TGACCTCAAATCAGGTAGGATTACCCGCTGAACTTAAGCATATCAATAAGCGGAGGAAAAGAAACCAACCGGGATTGCCTCAGTAACGGCGAGTGAAGCGGCAAAAGCTCAAATTTGAAATCTGGCTCCTTACGGGGGTCCGAGTTGTAATTTGAAGAAGCGACTTTGGTGTGGGCTCTTGTCTATGTTCCTTGGAACAGGACGTCACAGAGGGTGAGAATCCCGTGCGATGAGAAGCCCATTGCCGTGTAAAGCGTTTTCGACGAGTCGAGTTGTTTGGGAATGCAGCTCTAAGTGGGTGGTAAATTCCATCTAAAGCTAAATATTGGCGAGAGACCGATAGCGAACAAGTACAGTGATGGAAAGATGAAAAGAACTTTGAAAAGAGAGTGAAAAAGTACGTGAAATTGTTGAAAGGGAAGGGCTTGAGATCAGACTTTGTTTTTCCATGGTGTTCTTTCGGGGATGCCCTCTGGGTCTACAGGGCCAGCATGGGTTCTGCGGGCGAGACAATAGCGCAGGAATGTGGCTCTGCTTCGGTGGAGTGTTATAGCCTGTGCAGATGTCGCCACGCGGGACCGAGGACTGCGGTACTAGGATGCTGGCATAATGATCTTAAGCCGCCCGTCTTGAAACACGGACCAAGGAGTCTAACGTCTATGCGAGTGTTTGGGTGTCAAACCCGTACGCGGAATGAAAGTGAACGTAGGTGAGAGCCCTTTCGGGGGCGCATCATCGACCGATCCTGATGTCTTCAGATGGATTTGAGTAAGAGCATAGCTGTTGGGACCCGAAAGATGGTGAACTATGCCTGAATAGGGTGAAGCCAGAGGAAACTCTGGTGGAGGCTCGTAGCGGTTCTGACGTGCAAATCGATCGTCGAATTTGGGTATAGGGGCGAAAGACTAATCGAACCATCTAGTAGCTGGTTCCTGCCGAAGTTTCCCTCAGGATAGCAGAAGCTCGTATCAGTTTTATGAGGTAAAGCGAATGATTAGAGGTATTGGGGTTGAAATGACCTTAACCTATTCTCAAACTTTAAATATGTAAGAAGTCCTTGTTGCTTAATTGAACGTGGACATTTGAATGAAGAGCTTTTAGTGGGCCATTTTTGGTAAGCAGAACTGGCGATGCGGGATGAACCGAACGTGAAGTTAAAGTGCCGGAATACACGCTCATCAGACACCACAAAAGGTGTTAGTTCATCTAGACAGCCGGACGGTGGCCATGGAAGTCGGAATCCGCTAAGGAGTGTGTAACAACTCACCGGCCGAATGAACTAGCCCTGAAAATGGATGGCGCTCAAGCGTGTTACTTATACTTCACCGTCAGGGTAATTTGTGATGCCCTGACGAGTAGGCAGGCGTGGAGGTCAGTGACGAAGCCTTTGCTGTGAAGCTGGGTCGAACGGCCTCTAGTGCAGATCTTGGTGGTAGTAGCAAATATTCAAATGAGAACTTTGAAGACTGAAGTGGGGAAAGGTTCCATGTCAACAGCAGTTGGACATGGGTTAGTCGATCCTAAGAGATGGGGAAGCTCCGTTTCAAAGGCCTGATTTTGCAGGCCACCATCGAAAGGGAATCCGGTTAAAATTCCGGAACTTGGATATGGATTCTTCACGGCAACGTAACTGAATGTGGAGACGTCGGCGTGAGCCCTGGGAGGAGTTCTCTTTTCTTCTTAACAGCTTATCACCCTGGAATTGGTTTATCCGGAGATGGGGTCTTATGGCTGGAAGAGCGCGGTACTTTTGCCGCGTCCGGTGCGCTTACGACGGTCCTTGAAAATCCACAGGAAGGAATAGTTTTCATGCCAAGTCGTACTCATAACCGCAGCAGGTCTCCAAGGTTAACAGCCTCTAGTTGATAGAATAATGTAGATAAGGGAAGTCGGCAAAATAGATCCGTAACTTCGGGATAAGGATTGGCTCTAAGGATCGGGTGTTTTGGGCCGTCGGAAGATGCACAAGTACCTAGGTGGACTGCGGGCAACTGCGGACCGCTCTGGTGGTTGTGTTGACACCGGCGGTAGCATTTTATGCGTCCTGGCACGTTTAACGATCAACTTAGAACTGGTACGGACAAGGGGAATCTGACTGTCTAATTAAAACATAGCATTGCGATGGTCAGAAAGTGATGTTGACGCAATGTGATTTCTGCCCAGTGCTCTGAATGTCAAAGTGAAGAAATTCAACCAAGCGCGGGTAAACGGCGGGAGTAACTATGACTCTCTTAAGGTAGCCAAATGCCTCGTCATCTAATTAGTGACGCGCATGAATGGATTAACGAGATTCCCACTGTCCCTATCTACTATCTAGCGAAACCACAGCCAAGGGAACGGGCTTGGCAGAATCAGCGGGGAAAGAAGACCCTGTTGAGCTTGACTCTAGTTTGACATTGTGAAAAGACATGGAGGGTGTAGAATAAGTGGGAGCTTCGGCGCCGGTGAAATACCACTACCTCCATAGTTTTTTTACTTATTCAATTAAGCGAAGCTGGTCGTAAAAGACCACGTTCTAGCATTAAGGCGCAAGCCGATTCGGGTTGAAGACATTGTCAGGTGGGGAGTTTGGCTGGGGCGGCACATCTGTTAAACGATAACGCAGGTGTCCTAAGGGGGGCTCATGGAGAACAGAAATCTCCAGTAGAATAAAAGGGTAAAAGCCCCCTTGATTTTGATTTTCAGTGTGAATACAAACCATGAAAGTGTGGCCTATCGATCCTTTAGTCCCTCGGAATTTGAGGCTAGAGGTGCCAGAAAAGTTACCACAGGGATAACTGGCTTGTGGCAGTCAAGCGTTCATAGCGACATTGCTTTTTGATTCTTCGATGTCGGCTCTTCCTATCATACCGAAGCAGAATTCGGTAAGCGTTGGATTGTTCACCCACTAATAGGGAACGTGAGCTGGGTTTAGACCGTCGTGAGACAGGTTAGTTTTACCCTACTGATGAATGTTATCGCAATAGTAATTGAACTTAGTACGAGAGGAACCGTTCATTCGGATAATTGGTTTTTGCGGCTGTCTGATCAGGCAACGCCGCGAAGCTACCATCCGCTGGATTATGGCTGAACGCCTCTAAGTCAGAATCCATGCTAGAACGCGATGATTTTTGCCTCGCACATACTAGATGGATAAGAATAAGGCTCTTCGAGTCGCTAAACCATAGCAGGCTGGCAACGGTACACTTGGCGGAAAGGCCTTGTGTGCTTGCCGGCGGATCGCAATGTCATTATGCGCGGGGATAAATCCTTTGCATACGACTTATATGTACAACGGAGTATTGTAAGCAGTAGAGTAGCCTTGTTGTTACGATCTGCTGAGATTAAGCTTCAGTTGTCCGATTTGT	3347	no	76	29	206	71	148	77	157
Suhomyces canberraensis	0	2914.2	NODE_45_length_2831_cov_1168.77_ID_89	1	2792	+	5'		>NODE_45_length_2831_cov_1168.77_ID_89:0-2792 GTTATAGCCCGGGGTACTGGTCGCCACGCGGGACTGAGGACTGCGAATCTAGGATGCTGGCATAATGATCTTAAGCCGCCCGTCTTGAAACACGGACCAAGGAGTCTAACGTCTATGCGAGTGTTTGGGTGTAAAACCCGTACGCGGAATGAAAGTGAACGCAGGTGAGAGCTTCGGCGCATCATCGACCGATCCTGATGTCTTCGGATGGATTTGAGTAAGAGCATAGCTGTTGGGACCCGAAAGATGGTGAACTATGCCTGAATAGGGTGAAGCCAGAGGAAACTCTGGTGGAGGCTCGTAGCGGTTCTGACGTGCAAATCGATCGTCGAATTTGGGTATAGGGGCGAAAGACTAATCGAACCATCTAGTAGCTGGTTCCTGCCGAAGTTTCCCTCAGGATAGCAGAAGCTCGTATCAGTTTTATGAGGTAAAGCGAATGATTAGAGGTATTGGGGTTGAAATGACCTTAACCTATTCTCAAACTTTAAATATGTAAGAAGTCCTTGTTGCTTAATTGAACGTGGACATTTGAATGAAGAGCTTTTAGTGGGCCATTTTTGGTAAGCAGAACTGGCGATGCGGGATGAACCGAACGCGAAGTTAAAGTGCCGGAATACACGCTCATCAGACACCACAAAAGGTGTTAGTTCATCTAGACAGCCGGACGGTGGCCATGGAAGTCGGAATCCGCTAAGGAGTGTGTAACAACTCACCGGCCGAATGAACTAGCCCTGAAAATGGATGGCGCTCAAGCGTGTTACTTATACTTCGCCGTCAGGGCATTTTTGAGGCCCTGACGAGTAGGCAGGCGTGGAGGTCAGTGACGAAGCCTTTGCTGTAAAGCTGGGTCGAACGGCCTCTAGTGCAGATCTTGGTGGTAGTAGCAAATATTCAAATGAGAACTTTGAAGACTGAAGTGGGGAAAGGTTCCATGTCAACAGCAGTTGGACATGGGTTAGTCGATCCTAAGAGATGGGGAAGCTCCGTTTCAAAGGCCTGATTTTGCAGGCCACCATCGAAAGGGAATCCGGTTAAAATTCCGGAACTTGGATATGGATTCTTCACGGCAACGTAACTGAATGTGGAGACGTCGGCGTGAGCCCTGGGAGGAGTTCTCTTTTCTTCTTAACAGCTTATCACCCTGGAATTGGTTTATCCGGAGATGGGGTCTTATGGCTGGAAGAGCGCGGTACCTTTGCCGCGTCCGGTGCGCTTACGACGGTCCTTGAAAATCCACAGGAAGGAATAGTTTTCATGCCAAGTCGTACTCATAACCGCAGCAGGTCTCCAAGGTTAACAGCCTCTAGTTGATAGAATAATGTAGATAAGGGAAGTCGGCAAAATAGATCCGTAACTTCGGGATAAGGATTGGCTCTAAGGATCGGGTGCTTTGGGCCGTGTGGCGACGTCGAACTGGCGGTGTGGACTGCGGGCAACTGCGGACCGTGCTGCTGGCGCGGCCAACCCGCGCGGTAGGCTTCGGCCGTCCGGGCACGTTTAACGATCAACTTAGAACTGGTACGGACAAGGGGAATCTGACTGTCTAATTAAAACATAGCATTGCGATGGTCAGAAAGTGATGTTGACGCAATGTGATTTCTGCCCAGTGCTCTGAATGTCAAAGTGAAGAAATTCAACCAAGCGCGGGTAAACGGCGGGAGTAACTATGACTCTCTTAAGGTAGCCAAATGCCTCGTCATCTAATTAGTGACGCGCATGAATGGATTAACGAGATTCCCACTGTCCCTATCTACTATCTAGCGAAACCACAGCCAAGGGAACGGGCTTGGCAGAATCAGCGGGGAAAGAAGACCCTGTTGAGCTTGACTCTAGTTTGACATTGTGAAAAGACATGGAGGGTGTAGAATAAGTGGGAGCTTCGGCGCCGGTGAAATACCACTACCTCTATAGTTTTTTTACTTATTCAATGAAGCGGAGCTGGACTTTACCGTCCACGTTCTAGCATTAAGGCGCAAGCCGATCCGGGTTGAAGACATTGTCAGGTGGGGAGTTTGGCTGGGGCGGCACATCTGTTAAACGATAACGCAGGTGTCCTAAGGGGGGCTCATGGAGAACAGAAATCTCCAGTAGAATAAAAGGGTAAAAGCCCCCTTGATTTTGATTTTCAGTGTGAATACAAACCATGAAAGTGTGGCCTATCGATCCTTTAGTCCCTCGGAATTTGAGGCTAGAGGTGCCAGAAAAGTTACCACAGGGATAACTGGCTTGTGGCAGTCAAGCGTTCATAGCGACATTGCTTTTTGATTCTTCGATGTCGGCTCTTCCTATCATACCGAAGCAGAATTCGGTAAGCGTTGGATTGTTCACCCACTAATAGGGAACGTGAGCTGGGTTTAGACCGTCGTGAGACAGGTTAGTTTTACCCTACTGATGAATGTTATCGCAATAGTAATTGAACTTAGTACGAGAGGAACCGTTCATTCGGATAATTGGTTTTTGCGGCTGTCTGATCAGGCAACGCCGCGAAGCTACCATCCGCTGGATTATGGCTGAACGCCTCTAAGTCAGAATCCATGCTAGAACGCGATGATTCTTGCCTCGCACATAACAGATGGATACGAATAAGGCTCTTTGAGTCGCTGAACCATAGCAGGCTGGCAACGGTACACATGCGGAAAGGTGTGTGTGCTTGCCGGCGGATCGCAATGTCACTATGCGCGGGGATAAATCCTTTGCATACGACTTATATGTACAACGGAGTATTGTAAGCAGTAGAGTAGCCTTGTTGTTACGATCTGCTGAGATTAAGCTTCAGTTGTCCGATTTGT	2792	5’	NaN	NaN	78	65	147	77	155
Suhomyces emberorum	0	2778.4	NODE_38_length_7196_cov_938.481_ID_75	2753	1	-	3'		>NODE_38_length_7196_cov_938.481_ID_75:0-2753(-) CGACCTCAAATCAGGTAGGACTACCCGCTGAACTTAAGCATATCAATAAGCGGAGGAAAAGAAACCAACCGGGATTGCCTCAGTAACGGCGAGTGAAGCGGCAAAAGCTCAAATTTGAAATCTGGCCTTTCGGGTCCGAATTGTAATTTGAAGAAGCGACTCTGGTACCGGCCCTTGTCTATGTTCCTTGGAACAGGACGTCACAGAGGGTGAGAATCCCGTGCGATGGGGTGTCCGGTGCTATGTAGAGCGTTTTCGACGAGTCGAGTTGTTTGGGAATGCAGCTCTAAGTGGGTGGTAAATTCCATCTAAAGCTAAATATTGGCGAGAGACCGATAGCGAACAAGTACTGTGAAGGAAAGATGAAAAGAACTTTGAAAAGAGAGTGAAAAAGTACGTGAAATTGTTGAAAGGGAAGGGCTTGGGATCAGACATTGTATTTCCATGGCGCTCTCTCGGGGGTGTCCTCTGGGTTTACAGGGCCAGCATGGGTTCTGCGGGCAAGATGAGGGTGTGGGGAATGTGGCTCTGCTTCGGCGGAGTGTTATAGCCCCGGACTTTGGTTGCCACGCGGGACCGAGGATTGCGAATCTAGGATGCTGGCATAATGATCTTAAGCCGCCCGTCTTGAAACACGGACCAAGGAGTCTAACGTCTATGCGAGTGTTTGGGTGTAAAACCCGTACGCGGAATGAAAGTGAACGTAGGTGAGAGCTTCGGCGCATCATCGACCGATCCTGATGTCTTCGGATGGATTTGAGTAAGAGCATAGCTGTTGGGACCCGAAAGATGGTGAACTATGCCTGAATAGGGTGAAGCCAGAGGAAACTCTGGTGGAGGCTCGTAGCGGTTCTGACGTGCAAATCGATCGTCGAATTTGGGTATAGGGGCGAAAGACTAATCGAACCATCTAGTAGCTGGTTCCTGCCGAAGTTTCCCTCAGGATAGCAGAAGCTCGTATCAGTTTTATGAGGTAAAGCGAATGATTAGAGGTCTTGGGGTTGAAATGACCTTAACCTATTCTCAAACTTTAAATATGTAAGAAGTCCTTGTTGCTTAATTGAACGTGGACAATCGAATGAAGAGCTTTTAGTGGGCCATTTTTGGTAAGCAGAACTGGCGATGCGGGATGAACCGAACGCGAAGTTAAAGTGCCGGAATACACGCTCATCAGACACCACAAAAGGTGTTAGTTCATCTAGACAGCCGGACGGTGGCCATGGAAGTCGGAATCCGCTAAGGAGTGTGTAACAACTCACCGGCCGAATGAACTAGCCCTGAAAATGGATGGCGCTCAAGCGTGTTACTTATACTTCGCCGTCAGGGCAACATATGAGGCCCTGACGAGTAGGCAGGCGTGGAGGTCAGTGACGAAGCCTTTGCTGTAAAGCTGGGTCGAACGGCCTCTAGTGCAGATCTTGGTGGTAGTAGCAAATATTCAAATGAGAACTTTGAAGACTGAAGTGGGGAAAGGTTCCATGTCAACAGCAGTTGGACATGGGTTAGTCGATCCTAAGAGATGGGGAAGCTCCGTTTCAAAGGCCTGATTTTGCAGGCCACCATCGAAAGGGAATCCGGTTAAGATTCCGGAACTTGGATATGGATTCTTCACGGCAACGTAACTGAATGTGGAGACGTCGGCGTGAGCCCTGGGAGGAGTTCTCTTTTCTTCTTAACAGCTTATCACCCTGGAATTGGTTTATCCGGAGATGGGGTCTTATGGCTGGAAGAGCGTGGTACCTTTGCCACGTCCGGTGCGCTTACGACGGTCCTTGAAAATCCACAGGAAGGAATAGTTTTCATGCCAAGTCGTACTCATAACCGCAGCAGGTCTCCAAGGTTAACAGCCTCTAGTTGATAGAATAATGTAGATAAGGGAAGTCGGCAAAATAGATCCGTAACTTCGGGATAAGGATTGGCTCTAAGGATCGGGTGCTTTGGGCCGCGTGGCGACGTGCTGGTGGCGGTGTGGACTGCGGGCAACTGCGGACCGTGCTGCTGGCGGTGCCAACCCGCGTGGTAGGCCTTGTTTGCCGTCCGGGCACGCTTAACGATCAACTTAGAACTGGTACGGACAAGGGGAATCTGACTGTCTAATTAAAACATAGCATTGCGATGGTCAGAAAGTGATGTTGACGCAATGTGATTTCTGCCCAGTGCTCTGAATGTCAAAGTGAAGAAATTCAACCAAGCGCGGGTAAACGGCGGGAGTAACTATGACTCTCTTAAGGTAGCCAAATGCCTCGTCATCTAATTAGTGACGCGCATGAATGGATTAACGAGATTCCCACTGTCCCTATCTACTATCTAGCGAAACCACAGCCAAGGGAACGGGCTTGGCAGAATCAGCGGGGAAAGAAGACCCTGTTGAGCTTGACTCTAGTTTGACATTGTGAAAAGACATGGAGGGTGTAGAATAAGTGGGAGCTTCGGCGCCGGTGAAATACCACTACCTCCATAGTTTTTTTACTTATTCAATGAAGCGGAGCTGGACTTTGCGGTCCACGTTCTAGCATTAAGCCTTTCGAGGTGATCCGGGTTGAAGACATTGTCAGGTGGGGAGTTTGGCTGGGGCGGCACATCTGTTAAACGATAACGCAGGTGTCCTAAGGGGGGCTCATGGAGAACAGAAATCTCCAGTAGAATAAAAGGGTAAAAGCCCCCTTGATTTTGATTTTCAGTGTGAATACAAACCATGAAAGTGTGGCCTATCGATCCTTTAGTCCCTCGGAATTTGAGGCTAGAGGTGCCAG	2753	3’	72	29	208	65	150	79	NaN
Teunomyces kruisii	0	3319.9	flattened_line_162	2576	5859	+	no		>flattened_line_162:2575-5859 TGACCTCAAATCAGGTAGGACTACCCGCTGAACTTAAGCATATCAATAAGCGGAGGAAAAGAAACCAACCGGGATTGCCTCAGTAACGGCGAGTGAAGCGGCAAAAGCTCAAATTTGAAATCTCCGCAAGGCGAGTTGTAATTTGAAGAAGGCGACTTTGGAATGGGCCCTTGTCTATGTTCCTTGGAACAGGACGTCACAGAGGGTGAGAATCCCGTGCGATGGGGTGTCCCGTTCCGTGTAAAGTGCTTTCGACGAGTCGAGTTGTTTGGGAATGCAGCTCTAAGTGGGTGGTAAATTCCATCTAAAGCTAAATATTGGCGAGAGACCGATAGCGAACAAGTACAGTGATGGAAAGATGAAAAGCACTTTGAAAAGAGAGTGAAAAAGTACGTGAAATTGTTGAAAGGGAAGGGCTTGAGATCAGACTTGGTGACTCGTCACTGGGCCAGCATCGGTTTCGGTGGCAGGACAAGACCGTGGGAACGTGGCTCTGCTTCGGCGGAGTGTTATAGCCCGCGGAGATACTGCCTACCGAGACCGAGGACTGCGGCAACTAGGATGCTGGCATAATGATCTTAAGCCGCCCGTCTTGAAACACGGACCAAGGAGTCTAACGTCTATGCGAGTGTTTGGGTGTTAAACCCGTACGCGGAATGAAAGTGAACGTAGGTGAGGGCCGAAAGGTGCATCATCGACCGATCCTGATGTCTTCGGATGGATTTGAGTAAGAGCATAGCTGTTGGGACCCGAAAGATGGTGAACTATGCCTGAATAGGGTGAAGCCAGAGGAAACTCTGGTGGAGGCTCGTAGCGGTTCTGACGTGCAAATCGATCGTCGAATTTGGGTATAGGGGCGAAAGACTAATCGAACCATCTAGTAGCTGGTTCCTGCCGAAGTTTCCCTCAGGATAGCAGAAGCTCGTATCAGTTTTATGAGGTAAAGCGAATGATTAGAGGTATTGGGGTTGAAATGACCTTAACCTATTCTCAAACTTTAAATATGTAAGAAGTCCTTGTTGCTTAATTGAACGTGGACATTTGAATGAAGAGCTTTTAGTGGGCCATTTTTGGTAAGCAGAACTGGCGATGCGGGATGAACCGAACGTGAAGTTAAAGTGCCGGAATACACGCTCATCAGACACCACAAAAGGTGTTAGTTCATCTAGACAGCCGGACGGTGGCCATGGAAGTCGGAATCCGCTAAGGAGTGTGTAACAACTCACCGGCCGAATGAACTAGCCCTGAAAATGGATGGCGCTCAAGCGTGTTACTTATACTTCACCGCCAGGGTTGATATGAAGCCCTGGCGAGTAGGCAGGCGTGGAGGTCAGTGACGAAGCCTTTGCTGTAAAGCTGGGTCGAACGGCCTCTAGTGCAGATCTTGGTGGTAGTAGCAAATATTCAAATGAGAACTTTGAAGACTGAAGTGGGGAAAGGTTCCATGTCAACAGCAGTTGGACATGGGTTAGTCGATCCTAAGAGATGGGGAAGCTCCGTTTCAAAGGCGTGATTTTTCACGCCACCATCGAAAGGGAATCCGGTTAAGATTCCGGAACTTGGATATGGATTCTTCACGGCAACGTAACTGAATGTGGAGACGTCGGCGTGAGCCCTGGGAGGAGTTATCTTTTCTTCTTAACAGCTTATCACCCTGGAATTGGTTTATCCGGAGAGAGGGTCTTATGGCTGGAAGAGCGCGGTACCTTTGCCGCGTCCGGTGCGCTTACGACGGTCCTTGAAAATCCACAGGAAGGAATAGTTTTCATGCCAAGTCGTACTCATAACCGCAGCAGGTCTCCAAGGTTAACAGCCTCTAGTTGATAGAATAATGTAGATAAGGGAAGTCGGCAAAATAGATCCGTAACTTCGGGATAAGGATTGGCTCTAAGGATCGGGCCCGGCGACTTTCAGCAGACGTGTGTGTGTGGCGGTGGACTGCGCAAGCGGACCGCTGCTGCGTGCGGATAGACGCTGATTTCCTCGGCGGGCGCTTAACGATCAACTTAGAACTGGTACGGACAAGGGGAATCTGACTGTCTAATTAAAACATAGCATTGCGATGGTCAGAAAGTGATGTTGACGCAATGTGATTTCTGCCCAGTGCTCTGAATGTCAAAGTGAAGAAATTCAACCAAGCGCGGGTAAACGGCGGGAGTAACTATGACTCTCTTAAGGTAGCCAAATGCCTCGTCATCTAATTAGTGACGCGCATGAATGGATTAACGAGATTCCCACTGTCCCTATCTACTATCTAGCGAAACCACAGCCAAGGGAACGGGCTTGGCAGAATCAGCGGGGAAAGAAGACCCTGTTGAGCTTGACTCTAGTTTGACATTGTGAAAAGACATAGAGGGTGTAGAATAAGTGGGAGCTTCGGCGCCGGTGAAATACCACTACCTCTATAGTTTTTTTACTTATTCAATTAAGCGGAGCTGGACTTTACCGTCCACGTTCTAGCATTACGCTTCGGCAATCCGGGTTGAAGACATTGTCAGGTGGGGAGTTTGGCTGGGGCGGCACATCTGTTAAACGATAACGCAGGTGTCCTAAGGGGGACTCATGGAGAACAGAAATCTCCAGTAGAACAAAAGGGTAAAAGTCCCCTTGATTTTGATTTTCAGTGTGAATACAAACCATGAAAGTGTGGCCTATCGATCCTTTAGTCCCTCGGAATTTGAGGCTAGAGGTGCCAGAAAAGTTACCACAGGGATAACTGGCTTGTGGCAGTCAAGCGTTCATAGCGACATTGCTTTTTGATTCTTCGATGTCGGCTCTTCCTATCATACCGAAGCAGAATTCGGTAAGCGTTGGATTGTTCACCCACTAATAGGGAACGTGAGCTGGGTTTAGACCGTCGTGAGACAGGTTAGTTTTACCCTACTGATGAATGTTATCGCAATAGTAATTGAACTTAGTACGAGAGGAACCGTTCATTCGGATAATTGGTTTTTGCGGCTGTCTGATCAGGCAACGCCGCGAAGCTACCATCCGCTGGATTATGGCTGAACGCCTCTAAGTCAGAATCCATGCTAGAACGCGATGATTCTTGCCTCGCATATCAAAGATGGATACGAATAAGGGCCTTTGGCTCGCAGAACCATAGCAGGTTGGTGACGGTACGCTTACGGAAAGGTTTGTGTGCTTACCGACGGATTGCAATGTCATGATGCGCGGGGATAAATCCTTTGCATACGACTTAAATGTACAACGGAGTATTGTAAGCAGTAGAGTAGCCTTGTTGTTACGATCTGCTGAGATTAAGCTTCAGTTGTCTGATTTGT	3284	no	68	29	177	67	131	75	155
Teunomyces gatunensis	0	2681.2	NODE_40_length_7536_cov_1424.61_ID_79	4901	7536	+	3'		>NODE_40_length_7536_cov_1424.61_ID_79:4900-7536 TGACCTCAAATCAGGTAGGACTACCCGCTGAACTTAAGCATATCAATAAGCGGAGGAAAAGAAACCAACCGGGATTGCCTCAGTAACGGCGAGTGAAGCGGCAAAAGCTCAAATTTGAAATCTCCGTAAAGGCGAGTTGTAATTTGAAGAAGCGACTTTGGACTGGTTCCTTGTCTATGTTCCTTGGAACAGGACGTCACAGAGGGTGAGAATCCCGTGCGATGAGGGCCACCAGTGCATGTAAAGTGCTTTCGACGAGTCGAGTTGTTTGGGAATGCAGCTCTAAGTGGGTGGTAAATTCCATCTAAAGCTAAATATTGGCGAGAGACCGATAGCGAACAAGTACAGTGATGGAAAGATGAAAAGCACTTTGAAAAGAGAGTGAAAAAGTACGTGAAATTGTTGAAAGGGAAGGGCTTGAGATCAGACTTGGTGACTCGTCACTGGGCCAGCATCGGTTTGGGTGGTAGGACAATACCGTAGGAACGTAGCTCATTTTTTGAGTGTTATAGGCTGCGGGGATACTGCCTATCCAGACCGAGGACTGCGGCAACTAGGATGCTGGCATAATGATCTTAAGCCGCCCGTCTTGAAACACGGACCAAGGAGTCTAACGTCTATGCGAGTGTTTGGGTGTAAAACCCGTACGCGGAATGAAAGTGAACGTAGGTGAGGGCCGCAAGGTGCATCATCGACCGATCCTGATGTCTTCGGATGGATTTGAGTAAGAGCATAGCTGTTGGGACCCGAAAGATGGTGAACTATGCCTGAATAGGGTGAAGCCAGAGGAAACTCTGGTGGAGGCTCGTAGCGGTTCTGACGTGCAAATCGATCGTCGAATTTGGGTATAGGGGCGAAAGACTAATCGAACCATCTAGTAGCTGGTTCCTGCCGAAGTTTCCCTCAGGATAGCAGAAGCTCGTATCAGTTTTATGAGGTAAAGCGAATGATTAGAGGTCTTGGGGTTGAAATGACCTTAACCTATTCTCAAACTTTAAATATGTAAGAAGTCCTTGTTGCTTAATTGAACGTGGACATTTGAATGAAGAGCTTTTAGTGGGCCATTTTTGGTAAGCAGAACTGGCGATGCGGGATGAACCGAACGTGAAGTTAAAGTGCCGGAATACACGCTCATCAGACACCACAAAAGGTGTTAGTTCATCTAGACAGCCGGACGGTGGCCATGGAAGTCGGAATCCGCTAAGGAGTGTGTAACAACTCACCGGCCGAATGAACTAGCCCTGAAAATGGATGGCGCTCAAGCGTGTTACTTATACTTCACCGTCAGGGTTGATATGATGCCCTGACGAGTAGGCAGGCGTGGAGGTCAGTGACGAAGCCTTTGCTGTAAAGCTGGGTCGAACGGCCTCTAGTGCAGATCTTGGTGGTAGTAGCAAATATTCAAATGAGAACTTTGAAGACTGAAGTGGGGAAAGGTTCCATGTCAACAGCAGTTGGACATGGGTTAGTCGATCCTAAGAGATGGGGAAGCTCCGTTTCAAAGGCGTGATTTTTCACGCCGCCATCGAAAGGGAATCCGGTTAAGATTCCGGAACTTGGATATGGATTCTTCACGGCAACGTAACTGAATGTGGAGACGTCGGCGTGAGCCCTGGGAGGAGTTTTCTTTTCTTCTTAACAGCTTATCACCCTGGAATTGGTTTATCCGGAGAGAGGGTCTTATGGCTGGAAGAGCGCGGTACCTTTGCCGCGTCCGGTGCGCTTACGACGGTCCTTGAAAATCCACAGGAAGGAATAGTTTTCATGCCAAGTCGTACTCATAACCGCAGCAGGTCTCCAAGGTTAACAGCCTCTAGTTGATAGAATAATGTAGATAAGGGAAGTCGGCAAAATAGATCCGTAACTTCGGGATAAGGATTGGCTCTAAGGATCGGGCACGGCGACTTTCAGCAGACGTGGGAGTTTGGTGGTGGACTGCGCAAGCGGACCGCTGGCGGATGACTATAGACGCTGGAAACCTCGGTGTGCGCTTAACGATCAACTTAGAACTGGTACGGACAAGGGGAATCTGACTGTCTAATTAAAACATAGCATTGCGATGGTCAGAAAGTGATGTTGACGCAATGTGATTTCTGCCCAGTGCTCTGAATGTCAAAGTGAAGAAATTCAACCAAGCGCGGGTAAACGGCGGGAGTAACTATGACTCTCTTAAGGTAGCCAAATGCCTCGTCATCTAATTAGTGACGCGCATGAATGGATTAACGAGATTCCCACTGTCCCTATCTACTATCTAGCGAAACCACAGCCAAGGGAACGGGCTTGGCAGAATCAGCGGGGAAAGAAGACCCTGTTGAGCTTGACTCTAGTTTGACATTGTGAAAAGACATAGAGGGTGTAGAATAAGTGGGAGCTTCGGCGCCGGTGAAATACCACTACCTCTATAGTTTTTTTACTTATTCAATTAAGCGGAGCTGGACTTTACCGTCCACGTTCTAGCATTACGCTTCGGCAATCCGGGTTGAAGACATTGTCAGGTGGGGAGTTTGGCTGGGGCGGCACATCTGTTAAACGATAACGCAGGTGTCCTAAGGGGGACTCATGGAGAACAGAAATCTCCAGTAGAACAAAAGGGTAAAAGTCCCCTTGATTTTGATTTTCAGTGTGAATACAAACCA	2636	3’	68	29	174	67	131	75	NaN
Teunomyces cretensis	0	2452.2	NODE_17_length_2431_cov_1452.72_ID_33	2431	119	-	5'		>NODE_17_length_2431_cov_1452.72_ID_33:118-2431(-) AAATGACCTTAACCTATTCTCAAACTTTAAATATGTAAGAAGTCCTTGTTGCTTAATTGAACGTGGACATTTGAATGAAGAGCTTTTAGTGGGCCATTTTTGGTAAGCAGAACTGGCGATGCGGGATGAACCGAACGTGAAGTTAAAGTGCCGGAATACACGCTCATCAGACACCACAAAAGGTGTTAGTTCATCTAGACAGCCGGACGGTGGCCATGGAAGTCGGAATCCGCTAAGGAGTGTGTAACAACTCACCGGCCGAATGAACTAGCCCTGAAAATGGATGGCGCTCAAGCGTGTTACTTATACTTCACCGCCAGGGTTGATATGAAGCCCTGGCGAGTAGGCAGGCGTGGAGGTCAGTGACGAAGCCTTTGCTGTAAAGCTGGGTCGAACGGCCTCTAGTGCAGATCTTGGTGGTAGTAGCAAATATTCAAATGAGAACTTTGAAGACTGAAGTGGGGAAAGGTTCCATGTCAACAGCAGTTGGACATGGGTTAGTCGATCCTAAGAGATGGGGAAGCTCCGTTTCAAAGGTGTGATTTTTCACGCCACCATCGAAAGGGAATCCGGTTAAGATTCCGGAACTTGGATATGGATTCTTCACGGCAACGTAACTGAATGTGGAGACGTCGGCGTGAGCCCTGGGAGGAGTTATCTTTTCTTCTTAACAGCTTATCACCCTGGAATTGGTTTATCCGGAGAGAGGGTCTTATGGCTGGAAGAGCGCGGTACCTTTGCCGCGTCCGGTGCGCTTACGACGGTCCTTGAAAATCCACAGGAAGGAATAGTTTTCATGCCAAGTCGTACTCATAACCGCAGCAGGTCTCCAAGGTTAACAGCCTCTAGTTGATAGAATAATGTAGATAAGGGAAGTCGGCAAAATAGATCCGTAACTTCGGGATAAGGATTGGCTCTAAGGATCGGGCACGGCGACTTTCAGCAGACGTGTGTGTGTGGCGGTGGACTGCGCAAGCGGACCGCTGCTGCGTGCGGATAGACGCTGATTTCCTCGGTGTGCGCTTAACGATCAACTTAGAACTGGTACGGACAAGGGGAATCTGACTGTCTAATTAAAACATAGCATTGCGATGGTCAGAAAGTGATGTTGACGCAATGTGATTTCTGCCCAGTGCTCTGAATGTCAAAGTGAAGAAATTCAACCAAGCGCGGGTAAACGGCGGGAGTAACTATGACTCTCTTAAGGTAGCCAAATGCCTCGTCATCTAATTAGTGACGCGCATGAATGGATTAACGAGATTCCCACTGTCCCTATCTACTATCTAGCGAAACCACAGCCAAGGGAACGGGCTTGGCAGAATCAGCGGGGAAAGAAGACCCTGTTGAGCTTGACTCTAGTTTGACATTGTGAAAAGACATAGAGGGTGTAGAATAAGTGGGAGCTTCGGCGCCGGTGAAATACCACTACCTCTATAGTTTTTTTACTTATTCAATTAAGCGGAGCTGGACTTTACCGTCCACGTTCTAGCATTACGCTTCGGCAATCCGGGTTGAAGACATTGTCAGGTGGGGAGTTTGGCTGGGGCGGCACATCTGTTAAACGATAACGCAGGTGTCCTAAGGGGGGCTCATGGAGAACAGAAATCTCCAGTAGAACAAAAGGGTAAAAGCCCCCTTGATTTTGATTTTCAGTGTGAATACAAACCATGAAAGTGTGGCCTATCGATCCTTTAGTCCCTCGGAATTTGAGGCTAGAGGTGCCAGAAAAGTTACCACAGGGATAACTGGCTTGTGGCAGTCAAGCGTTCATAGCGACATTGCTTTTTGATTCTTCGATGTCGGCTCTTCCTATCATACCGAAGCAGAATTCGGTAAGCGTTGGATTGTTCACCCACTAATAGGGAACGTGAGCTGGGTTTAGACCGTCGTGAGACAGGTTAGTTTTACCCTACTGATGAATGTTATCGCAATAGTAATTGAACTTAGTACGAGAGGAACCGTTCATTCGGATAATTGGTTTTTGCGGCTGTCTGATCAGGCAACGCCGCGAAGCTACCATCCGCTGGATTATGGCTGAACGCCTCTAAGTCAGAATCCATGCTAGAACGCGATGATTCTTGCCTCGCATATCAAAGATGGATACGAATAAGGGCCTTTGGCTCGCAAAACCATAGCAGGTTGGTGATGGTACGCTTACGGAAAGGTTTGTGTGCTTACCGACGGATTGCAATGTCATGATGCGCGGGGATAAATCCTTTGCATACGACTTAAATGTACAACGGAGTATTGTAAGCAGTAGAGTAGCCTTGTTGTTACGATCTGCTGAGATTAAGCTTCAGTTGTCTGATTTGT	2313	5’	NaN	NaN	NaN	NaN	131	75	155
Candida montana	0	3310.7	NODE_35_length_5698_cov_1134.35_ID_69	1304	4680	+	no		>NODE_35_length_5698_cov_1134.35_ID_69:1303-4680 CGACCTCAAATCAGGTAGGACTACCCGCTGAACTTAAGCATATCAATAAGCGGAGGAAAAGAAACCAACAGGGATTACCTTAGTAACGGCGAGTGAAGCGGTAAAAGCTCAAATTTGAAATCTGGTAGCCTTGCTGCCCGAGTTGTAATTTGAAGACGTGTCTTTGGGGACGGGTCTTGTCTATGTTCCTTGGAACAGGACGTCACAGAGGGTGAGAATCCCGTCTGATGAGACCTCTGAACCGTGTAAAGGCGCTGTCGACGAGTCGAGTTGTTTGGGAATGCAGCTCTAAGTGGGTGGTAAATTCCATCTAAAGCTAAATATTGGCGAGAGACCGATAGCGAACAAGTACAGTGATGGAAAGATGAAAAGAACTTTGAAAAGAGAGTGAAAAAGTACGTGAAATTGTTGAAAGGGAAGGTTATTAGATCAGACTTGGCTGCATTGTATATTGTTTCCCTTGTGGATTCATCACTACATTGTGTGCTGGGCCAGCATCGATTCGTGCGGCAGGACAAAAGCCTGGGAATGTGGCTGCGCCTTTCGGGGCGTAGTGTTATAGCCCTGTGCCAATACTGCCAGCGTGGATCGAGGAATGCGTCTTTTAGACTAGGATGCTGGCGTAATGATCTAATATCGCCCGTCTTGAAACACGGACCAAGGAGTCTAACGTCTATGCGAGTGTTTGGGTGTCAAACCCATACGCGTAATGAAAGTGAACGTAGATTGGAGCCGCAAGGTGCACAATCGACCGATCCGGACGTTTTCAGAAGGATTTGAGTAAGAGCATAGCTGTTGGGACCCGAAAGATGGTGAACTATGCCTGAATAGGGTGAAGCCAGAGGAAACTCTGGTGGAGGCTCGTAGCGGTTCTGACGTGCAAATCGATCGTCGAATTTGGGTATAGGGGCGAAAGACTAATCGAACCATCTAGTAGCTGGTTCCTGCCGAAGTTTCCCTCAGGATAGCAGAAGCTCGTATCAGTTTTATGAGGTAAAGCGAATGATTAGAGGTATTGGGGTTGAAATGACCTTAACCTATTCTCAAACTTTAAATATGTAAGAAGTCCTTGTTACTTAATTGAACGTGGACATTTGAATGAAGAGCTTTTAGTGGGCCATTTTTGGTAAGCAGAACTGGCGATGCGGGATGAACCGAACGTGGAGTTAAGGTGCCGGAATACACGCTCATCAGACACCACAAAAGGTGTTAGTTCATCTAGACAGCCGGACGGTGGCCATGGAAGTCGGAATCCGCTAAGGAGTGTGTAACAACTCACCGGCCGAATGAACTAGCCCTGAAAATGGATGGCGCTCAAGCGTGTTACCTATACTTCACCGTCAGGGTTGAGATGATGCCCTGACGAGTAGGCAGGCGTGGAGGTCCAGTGACGAAGCCTTTGCAGTGATGCTGGGTAGAACGGCCTCTAGTGCAGATCTTGGTGGTAGTAGCAAATATTCAAATGAGATTCTTTGAAGACTGAAGTGGGGAAAGGTTCCACGTCAACAGCAGTTGGACGTGGGTTAGTCGATCCTAAGAGATGGGGAAGCTCCGTTTCAAAGCGCACAATTTTTTTGTGCCACCATCGAAAGGGAATCCGGTTAAGATTCCGGAACCTGGATATGGATTCTTCACGGTAACGTAACTGAATGTGGAGACGTCGGCGCGAGCCCTGGGAGGAGTTCTCTTTTCTTCTTAACAACTTATCACCCTGGAATTGGATTATCCGGAGATGGGGTCTTATGGTTGGAAGAGCGCAGCCTTTTGTTAGCTGCGTCCGGTGCGCTTGCGACGGCCCTTGAAAATCCACAGGAAGGAATAGTTTTCATGCCAGGTCGTACTGATAACCGCAGCAGGTCTCCAAGGTTAACAGCCTCTAGTTGATAGAATAATGTAGATAAGGGAAGTCGGCAAAATAGATCCGTAACTTCGGGAAAAGGATTGGCTCTAAGGATCGGGTGGGATTGTTGTTGTGTGGAGACGCTTGTGGCTGCGTTGCTGGGTGTGTTTGCGGGCGACCGTGAATGTGCCTGCTGTGCTGGCTGCTTGCTGACCCGTGCGACGTGCAGCCCACGCTCAACGATCAACTTAGAACTGGTACGGACAAGGGGAATCTGACTGTCTAATTAAAACATAGCATTGCGATGGTCAGAAAGTGATGTTGACGCAATGTGATTTCTGCCCAGTGCTCTGAATGTCAAAGTGAAGAAATTCAACCAAGCGCGGGTAAACGGCGGGAGTAACTATGACTCTCTTAAGGTAGCCAAATGCCTCGTCATCTAATTAGTGACGCGCATGAATGGATTAACGAGATTCCCACTGTCCCTATCTACTATCTAGCGAAACCACAGCCAAGGGAACGGGCTTGGCAGAATCAGCGGGGAAAGAAGACCCTGTTGAGCTTGACTCTAGTTTGACATTGTGAAAAGACATAGAGGGTGTAGCATAAGTGGGAGCTTCGGCGCCGGTGAAATACCACTACCTTTATAGTTTTTTTACTTATTCAATGAAGCGGAGCTGGACGCGAGTCCATGTTCTAGCATTTAACGCCATTCGTGGCCGATCCGGGTTGAAGACATTGTCAGGTGGGGAGTTTGGCTGGGGCGGCACATCTGTTAAACGATAACGCAGGTGTCCTAAGGGGGACTCATGGAGAACAGAAATCTCCAGTAGAACAAAAGGGTAAAAGTCCCCTTGATTTTGATTTTCAGTGTGAATACAAACCATGAAAGTGTGGCCTATCGATCCTTTAGTCCTTCGGAATTTGAAGCTAGAGGTGCCAGAAAAGTTACCACAGGGATAACTGGCTTGTGGCAGTCAAGCGTTCATAGCGACATTGCTTTTTGATTCTTCGATGTCGGCTCTTCCTATCATACCGAAGCAGAATTCGGTAAGCGTTGGATTGTTCACCCACTAATAGGGAACGTGAGCTGGGTTTAGACCGTCGTGAGACAGGTTAGTTTTACCCTACTGATGAATGTTGTTGCAATAGTAATTGAACTTAGTACGAGAGGAACCGTTCATTCAGATAATTGGTTTTTGCGGCTGTCTGATCAGGCATTGCCGCGAAGCTACCATCTGCTGGATTATGGCTGAACGCCTCTAAGTCAGAATCCATGCTAGAAAGCGACGATTTTTTACTCCCACACATTCTAGTTGGATAAGAATAAGGCTTCTATGAAGTCGCTGTACCGTAGCAGGCGAGTGCTGGTGCTCTTAGCGGAAAGGCTTTGGGTGCTTACTTGCGGATTGCAATGTCATTATGCGTGGGGATAAATCCTTTGTATACGACTTGAATGTACAACGGGGTATTGTAAGCAGTAGAGTAGCCTTGTTGTTACGATCTGCTGAGATTAAGCCTCTGTTGTCCGATTTGT	3377	no	74	29	224	67	153	80	161
Ambrosiozyma maleeae	0	3361	NODE_9_length_553621_cov_69.3391_ID_17	546121	542772	-	no		>NODE_9_length_553621_cov_69.3391_ID_17:542771-546121(-) TGACCTCAAATCAGGTAGGATTACCCGCTGAACTTAAGCATATCAATAAGCGGAGGAAAAGAAACCAACAGGGATTGCCTTAGTAGCGGCGAGTGAAGCGGCAAGAGCTCAAATTTGAAATCTGGTACCTTTGGTGCCCGAGTTGTAATTTGAAGAGTACAATCTTGGAATTGGTCCTTGTCTATGTTCCTTGGAACAGGACGTCACAGAGGGTGAGAATCCCGTGCGATGAGGATACCTTTTCTTTTTAAGATGTGCTCGACGAGTCGAGTTGTTTGGGAATGCAGCTCAAAGTGGGTGGTAAATTCCATCTAAAGCTAAATATTGGCGAGAGACCGATAGCGAACAAGTACAGTGATGGAAAGATGAAAAGAACTTTGAAAAGAGAGTGAAAAAGTACGTGAAATTGTTGAAAGGGAAGGGTATTCGATCAGACTTGGTATTTTGTTATCTCTTCTCCTTGTGGGAGGGGCTCTAACTTTTTACTGGGCCAGCATCAGTTTTGGTGGCAAGATAATTGCAGTTGAACGTGGCTCCTCGGAGTGTTATAGCTTCTGTCGATATTGTCTACCGGGACTGAGGTCTGCGACTTTTGTCTAGGATGCTGGCGTAATGATCCAATACCGCCCGTCTTGAAACATGGACCAAGGAGTCTAACGTCTATGCGAGTGTTTGGGTGTAAAACCCGTACGCGTAATGAAAGTGAACGTAGGTCAGGGCCCTTTAGGGTGCATGATCGACCGATCCTGATGTTTTCGGATGGATTTGAGTAAGAGCATAGCTGTTGGGACCCGAAAGATGGTGAACTATGCCTGAATAGGGTGAAGCCAGAGGAAACTCTGGTGGAGGCTCGTAGCGGTTCTGACGTGCAAATCGATCGTCGAATTTGGGTATAGGGGCGAAAGACTAATCGAACCATCTAGTAGCTGGTTCCTGCCGAAGTTTCCCTCAGGATAGCAGAAGCTCGTATCAGTTTTATGAGGTAAAGCGAATGATTAGAGGTCTTGGGGTCGAAATGACCTTAACCTATTCTCAAACTTTAAATATGTAAGAAGTCCTTGTTACTTAATTGAACGTGGACATTTGAATGAAGAGCTTTTAGTGGGCCATTTTTGGTAAGCAGAACTGGCGATGCGGGATGAACCGAACGTGAAGTTAAAGTGCCGGAATACACGCTCATCAGACACCACAAAAGGTGTTAGTTCATCTAGACAGCCGGACGGTGGCCATGGAAGTCGGAATCCGCTAAGGAGTGTGTAACAACTCACCGGCCGAATGAACTAGCCCTGAAAATGGATGGCGCTCAAGCGTGTTACTTATACTTCACCGTCATGGTTTTTTTGATGCCATGACGAGTAGGCAGGCGTGGAGGTCAGTGACGAAGCCTTTGGCGTGAGCCTGGGTAGAACGGCCTCTAGTGCAGATCTTGGTGGTAGTAGCAAATATTCAAATGAGATCTTTGAAGACTGAAGTGGGGAAAGGTTCCACGTCAACAGCAGTTGGACGTGGGTTAGTCGATCCTAAGAGATGGGGAAGCTCCGTTTCAAAGACTTGATTTTTCAAGTCACCATCGAAAGGGAATCCGGTTAATATTCCGGAACTTGGATATGGATTCTTCACGGTAACGTAACTGAATGTGGAGACGTCGGCATGAGCCCTGGGAGGAGTTATCTTTTCTTCTTAACAGCTTATCACCCTGGAATTGGTTTATCCGGAGATAGGGTCTTATGGCTGGAAGAGCGTGATTCTTTGTCACGTCCGGTGCGCTTATGACGGCCCTTGAAAATCCACAGGAAGGAATAGTTTTCATGCCAAGTCGTACTCATAACCGCAGCAGGTCTCCAAGGTTAACAGCCTCTAGTTGATAGAATAATGTAGATAAGGGAAGTCGGCAAAATAGATCCGTAACTTCGGGATAAGGATTGGCTCTAAGGGTCGGGTGTCTTGGGTCTTTTTCAGACGTTTTGTGTTTGTTTAGGCTGCTTTCGGGTGGCTTTTACTTACGCATTACTGACGGATTTGATAGGTCTTTATGGCCGTCCGGGGCACAATTAACGACCAACTTAGAACTGGTACGGACAAGGGGAATCTGACTGTCTAATTAAAACATAGCATTGCGATGGTCAGAAAGTGATGTTGACGCAATGTGATTTCTGCCCAGTGCTCTGAATGTCAAAGTGAAGAAATTCAACCAAGCGCGGGTAAACGGCGGGAGTAACTATGACTCTCTTAAGGTAGCCAAATGCCTCGTCATCTAATTAGTGACGCGCATGAATGGATTAACGAGATTCCCACTGTCCCTATCTACTATCTAGCGAAACCACAGCCAAGGGAACGGGCTTGGCAGAATCAGCGGGGAAAGAAGACCCTGTTGAGCTTGACTCTAGTTTGACATTGTGAAAAGACATAGAGGGTGTAGAATAAGTGGGAGCTTCGGCGCCAGTGAAATACCACTACCTTTATAGTTTTTTTACTTATTCAATTAAGCGGAACTGGACTTCATCGTCCACTTTCTAGTATTAAGGTCTCTTGTAGGCTGATCCGGGTTGAAGACATTGTCAGGTGGGGAGTTTGGCTGGGGCGGCACATCTGTTAAACGATAACGCAGATGTCCTAAGGGGGACTCATGGAGAACAGAAATCTCCAGTAGAACAAAAGGGTAAAAGTCCCCTTGATTTTGATTTTCAGTGTGAATACAAACCATGAAAGTGTGGCCTATCGATCCTTTAGTCCCTCGGAATTTGAGGCTAGAGGTGCCAGAAAAGTTACCACAGGGATAACTGGCTTGTGGCAGTCAAGCGCTCATAGCGACATTGCTTTTTGATTCTTCGATGTCGGCTCTTCCTATCATACCGAAGCAGAATTCGGTAAGCGTTGGATTGTTCACCCACTAATAGGGAACGTGAGCTGGGTTTAGACCGTCGTGAGACAGGTTAGTTTTACCCTACTGATGAATGTTATCGCAATAGTAATTGAACTTAGTACGAGAGGAACCGTTCATTCAGATAATTGGTTTTTGCGGCTGTCTGATCAGGCATTGCCGCGAAGCTACCATCTGCTGGATTATGGCTGAACGCCTCTAAGTCAGAATCCATGCTAGAACGCGATGATTTCTTGCCCTCGCACATTTTAGTTGGATACGAATAAGACCTTGTGTCGCCGAACCATAGCAGGCCGGTAATGGTGCTTTTAACGGAAAGGTTTTAAGTGCTTACCGGTGTATAGCAATGTCATTATGCGCGAGGATAAATCCTTTGCATACGACTTAAATGTACAACGGGGTATTGTAAGCAGTAGAGTAGCCTTGTTGTTACGATCTGCTGAGATTAAGCCTCAGTTGTCTGATTTGT	3350	no	75	29	210	69	147	82	157
