## Supplementary_Table_2 for "Reduction of ribosomal expansion segments in yeast species of the *Magnusiomyces/Saprochaete* clade" (part 2 of 3)

### Sheet: LSU (continued)
Species name	E-value	Score	Sequence	Start	End	Strand	Truncated	Source of alternative sequence	Sequence	Size [nt]	Truncated	Helices 15-16-17-18-ES43 [nt]	Helices 18ES43-17 [nt]	25-25ES7a-25ES7b-25ES7c-25	Helices 30-31ES9-31 [nt]	Helices 63-63ES27a-63ES27b-63ES27 [nt]	Helices 79-79ES31-79ES31a-79ES31b-79ES31-79 [nt]	Helices 94-98ES39a-98ES39b-98ES39-99 [nt]
Ambrosiozyma pseudovanderkliftii	0	3360.5	NODE_29_length_196675_cov_127.778_ID_57	71947	75295	+	no		>NODE_29_length_196675_cov_127.778_ID_57:71946-75295 TGACCTCAAATCAGGTAGGATTACCCGCTGAACTTAAGCATATCAATAAGCGGAGGAAAAGAAACCAACAGGGATTGCCTTAGTAGCGGCGAGTGAAGCGGCAAGAGCTCAAATTTGAAATCTGGCATCTTCGATGTCCGAGTTGTAATTTGAAGAGTACAATCTTGGAATTGGTCCTTGTCTATGTTCCTTGGAACAGGACGTCACAGAGGGTGAGAATCCCGTGCGATGAGGCCACCTTTTCTTTATAAGATGTGCTCGACGAGTCGAGTTGTTTGGGAATGCAGCTCTAAGTGGGTGGTAAATTCCATCTAAAGCTAAATATTGGCGAGAGACCGATAGCGAACAAGTACAGTGATGGAAAGATGAAAAGAACTTTGAAAAGAGAGTGAAAAAGTACGTGAAATTGTTGAAAGGGAAGGGTATTAGATCAGACTTGGTATTTAGTTATCTCTTCTCCTTGTGGGAGGGGCTCTAACTTTTTACTGGGCCAGCATCAGTTTTGGTGGCAAGATAATTGCAGTTGAATGTGGCTCCTCGGAGTGTTATAGCTTCTGTTGATATTGCCTACCGGGACTGAGGTCTGCGGCTTTGCCTAGGATGCTGGCGTAATGATCCAATACCGCCCGTCTTGAAACATGGACCAAGGAGTCTAACGTCTATGCGAGTGTTTGGGTGTAAAACCCGTACGCGTAATGAAAGTGAACGTAGATCAGGGCCCTTTTGGGTGCATGATCGACCGATCCTGATGTTTTCGGAAGGATTTGAGTAAGAGCATAGCTGTTGGGACCCGAAAGATGGTGAACTATGCCTGAATAGGGTGAAGCCAGAGGAAACTCTGGTGGAGGCTCGTAGCGGTTCTGACGTGCAAATCGATCGTCAAATTTGGGTATAGGGGCGAAAGACTAATCGAACCATCTAGTAGCTGGTTCCTGCCGAAGTTTCCCTCAGGATAGCAGAAGCTCGTATCAGTTTTATGAGGTAAAGCGAATGATTAGAGGTCTTGGGGTCGAAATGACCTTAACCTATTCTCAAACTTTAAATATGTAAGAAGTCCTTGTTGCTTAATTGAACGTGGACATTTGAATGAAGAGCTTTTAGTGGGCCATTTTTGGTAAGCAGAACTGGCGATGCGGGATGAACCGAACGTAAAGTTAAGGTGCCGGAATACACGCTCATCAGACACCACAAAAGGTGTTAGTTCATCTAGACAGCCGGACGGTGGCCATGGAAGTCGGAATCCGCTAAGGAGTGTGTAACAACTCACCGGCCGAATGAACTAGCCCTGAAAATGGATGGCGCTCAAGCGTGTTACCTATACTTTACCGTCATGGTTTTTTTGATGCCATGACGAGTAGGCAGGCGTGGAGGTCAGTGACGAAGCCTTTGGCGTGAGCCTGGGTAGAACGGCCTCTAGTGCAGATCTTGGTGGTAGTAGCAAATATTCAAATGAGATCTTTGAAGACTGAAGTGGGGAAAGGTTCCACGTCAACAGCAGTTGGACGTGGGTTAGTCGATCCTAAGAGATGGGGAAGCTCCGTTTCAAAGATTTGATTTTTCAAGTCACCATCGAAAGGGAATCCGGTTAATATTCCGGAACTTGGATGTGGATTCTTCACGGTAACGTAACTGAATGTGAAGACGTCGGCATGAGCCCTGGGAGGAGTTATCTTTTCTTCTTAACAGCTTATCACCCTGGAATTGGTTTATCCGGAGATAGGGTCTTATGGCTGGAAGAGCGCGGCTTCTTGCTGCGTCCGGTGCGCTTATGACGACCCTTGAAAATTCACAGGAAGGAATAGTTTTCATGCCAAGTCGTACTCATAACCGCAGCAGGTCTCCAAGGTTAACAGCCTCTAGTTGATAGAATAATGTAGATAAGGGAAGTCGGCAAAATAGATCCGTAACTTCGGGATAAGGATTGGCTCTAAGGGTCGGGTGTTTTGGGTCTCTCTCAGACGCATTTTGCCTTCTGAGGCTGCTTTCGGGTGGCTTCTATTGGCTTAATGTTGACGGGTTTGACAGGTCTCTATGGCCGTCCGGATCACAATTAACGACCAACTTAGAACTGGTACGGACAAGGGGAATCTGACTGTCTAATTAAAACATAGCATTGCGATGGTCAGAAAGTGATGTTGACGCAATGTGATTTCTGCCCAGTGCTCTGAATGTCAAAGTGAAGAAATTCAACCAAGCGCGGGTAAACGGCGGGAGTAACTATGACTCTCTTAAGGTAGCCAAATGCCTCGTCATCTAATTAGTGACGCGCATGAATGGATTAACGAGATTCCCACTGTCCCTATCTACTATCTAGCGAAACCACAGCCAAGGGAACGGGCTTGGCAGAATCAGCGGGGAAAGAAGACCCTGTTGAGCTTGACTCTAGTTTGACATTGTGAAAAGACATAGAGGGTGTAGAATAAGTGGGAGCTTCGGCGCCAGTGAAATACCACTACCTTTATCGTTTTTTTACTTATTCAATTAAGCGGAGCTGGACTTCATCGTCCACGTTCTAGTATTAAGGTCTCTTGTAGGCTGATCCGGGTTGAAGACATTGTCAGGTGGGGAGTTTGGCTGGGGCGGCACATCTGTTAAACGATAACGCAGATGTCCTAAGGGGGACTCATGGAGAACAGAAATCTCCAGTAGAACAAAAGGGTAAAAGTCCCCTTGATTTTGATTTTCAGTGTGAATACAAACCATGAAAGTGTGGCCTATCGATCCTTTAGTCCCTCTGAATTTGAGGCTAGAGGTGCCAGAAAAGTTACCACAGGGATAACTGGCTTGTGGCAGTCAAGCGCTCATAGCGACATTGCTTTTTGATTCTTCGATGTCGGCTCTTCCTATCATACCGAAGCAGAATTCGGTAAGCGTTGGATTGTTCACCCACTAATAGGGAACGTGAGCTGGGTTTAGACCGTCGTGAGACAGGTTAGTTTTACCCTACTGATGAATGTTATCGCAATAGTAATTGAACTTAGTACGAGAGGAACCGTTCATTCAGATAATTGGTTTTTGCGGCTGTCTGATCAGGCATTGCCGCGAAGCTACCATCTGCTGGATTATGGCTGAACGCCTCTAAGTCAGAATCCATGCTAGAAAGCGATGATTTCTTGCCCTCGCACATTTTAGTTGGATAAGAATAAGACCTTGTGTCGCTGAACCATAGCAGGCTGGTAATGGTGCTCTTAACGGAAAGGTTTTGAGTGCTTGCCGGTGGATTGCAATGTCATTATGCGCGAGGATAAATCCTTTGCATACGACTTAAATGTACAACGTGGTATTGTAAGCAGTAGAGTAGCCTTGTTGTTACGATCTGCTGAGATTAAGCCTCAGTTGTCTGATTTGT	3349	no	75	29	209	69	147	82	157
Barnettozyma californica	0	3339.5	flattened_line_122	1174	4582	+	no		>flattened_line_122:1173-4582 TGACCTCAAATCAGGTAGGACTACCCGCTGAACTTAAGCATATCAATAAGCGGAGGAAAAGAAACCAACAGGGATTGCCTCAGTAACGGCGAGTGAAGCGGCAAAAGCTCAAATTTGAAATCTGGCTGCTTTTTTAGTAGTCCGAGTTGTAATTTGAAGAATAGATCCTTGGAGAGGCGCCTTGTCTATGTTCCTTGGAACAGGACGTCGCAGAGGGTGAGAATCCCGTTTGGCGAGGTGTGCTGATCCGTGTAAGGGCTGTTCGACGAGTCGAGTTGTTTGGGAATGCAGCTCTAAGTGGGTGGTAAATTCCATCTAAAGCTAAATATTGGCGAGAGACCGATAGCGAACAAGTACAGTGATGGAAAGATGAAAAGAACTTTGAAAAGAGAGTGAAAAAGTACGTGAAATTGTTGAAAGGGAAGGTTATTAGATCAGACTTGGATTTTTTATTATATTTGTCTCCTTGTGGGGCATTCACTAATTTTTAATCCAGGCCAGCATCGATTGGGATGGCGGGAAAAAGAGGGAGGAACGTGGCTGTGCATTTATGTGCAGTGTTTATAGCCTTTCTTAATACCGCCTGTCTCGATCGAGGACTGCGGCAAATTTATTTTTGCCTAGGATGCTGGCGTAATGATCTAATATCGCCCGTCTTGAAACACGGACCAAGGAGTCTAACGTCTATGCGAGTGTTTGGGTGTAAAACCCGTACGCGTAATGAAAGTGAACGTAGATTGGAGCCTCTTTAGAGGTGCACAATCGACCGATCCGGAAGTTTTCTGAAGGATTTGAGTAAGAGCATAGCTGTTGGGACCCGAAAGATGGTGAACTATGCCTGAATAGGGTGAAGCCAGAGGAAACTCTGGTGGAGGCTCGTAGCGGTTCTGACGTGCAAATCGATCGTCGAATTTGGGTATAGGGGCGAAAGACTAATCGAACCATCTAGTAGCTGGTTCCTGCCGAAGTTTCCCTCAGGATAGCAGAAGCTCGTATCAGTTTTATGAGGTAAAGCGAATGATTAGAGGTATTGGGGTTGAAATGACCTTAACCTATTCTCAAACTTTAAATATGTAAGAAGTCCTTGTTACTTAATTGAACGTGGACATTTGAATGAAGAGCTTTTAGTGGGCCATTTTTGGTAAGCAGAACTGGCGATGCGGGATGAACCGAACGTGGAGTTAAGGTGCCGGAATACACGCTCATCAGACACCACAAAAGGTGTTAGTTCATCTAGACAGCCGGACGGTGGCCATGGAAGTCGGAATCCGCTAAGGAGTGTGTAACAACTCACCGGCCGAATGAACTAGCCCTGAAAATGGATGGCGCTCAAGCGTGTTACCTATACTTCACCGTCAGGGTTGATTAACGATGCCCTGACGAGTAGGCAGGCGTGGAGGTCAGTGACGAAGCCTTTGCAGTGATGCTGGGTAGAACGGCCTCTAGTGCAGATCTTGGTGGTAGTAGCAAATATTCAAATGGGATCTTTGAAGACTGAAGTGGGGAAAGGTTCCACGTCAACAGCAGTTGGACGTGGGTTAGTCGATCCTAAGAGATGGGGAAGCTCCGTTTCAAAGTGCGCTATTCTTTTTAGCGCCACCATCGAAAGGGAATCCGGTTAAAATTCCGGAACTTGGATATGGATTCTTCACGGTAACGTAACTGAATGTGGAGACGTCGGCGTGAGCCCTGGGAGGAGTTCTCTTTTCTTCTTAACAGCTTATCACCCTGGAATTGGTTTATCCGGAGATGGGGTCTTATGGCTGGAAGAGCGCAGCAACCTCTTGCTGTTCGTCCGGTGCGCTCACGACGGCCCTTGAAAATCCACAGGAAGGAATAGTTTTCATGCCAAGTCGTACTCATAACCGCAGCAGGTCTCCAAGGTTAACAGCCTCTAGTTGATAGAATAATGTAGATAAGGGAAGTCGGCAAAATAGATCCGTAACTTCGGGAAAAGGATTGGCTCTAAGGATCGGGTGCGGGGGGTTGCCGGGAGACGGTAGTGGGGGCTAGGCTGGACTGCTTGTGGGCAACTACGGGCGGGCTGCTCTGCACCTGCTGCTCGACACCGGTAGCAGTGTTTTCGAATGCGTCACCCGCACGCTTAACGATCAACTTAGAACTGGTACGGACAAGGGGAATCTGACTGTCTAATTAAAACATAGCATTGCGATGGTCAGAAAGTGATGTTGACGCAATGTGATTTCTGCCCAGTGCTCTGAATGTCAAAGTGAAGAAATTCAACCAAGCGCGGGTAAACGGCGGGAGTAACTATGACTCTCTTAAGGTAGCCAAATGCCTCGTCATCTAATTAGTGACGCGCATGAATGGATTAACGAGATTCCCACTGTCCCTATCTACTATCTAGCGAAACCACAGCCAAGGGAACGGGCTTGGCAGAATCAGCGGGGAAAGAAGACCCTGTTGAGCTTGACTCTAGTTTGACATTGTGAAAAGACATAGAGGGTGTAGAATAAGTGGGAGCTTCGGCGCCGGTGAAATACCACTACCTTTATAGTTTTTTTACTTATTCAATTAAGCGGAGCTGGTCGAGAGACCATCTTCTAGACTTAACGCAGTTTTTTAAACTTGCTGATCCGGGTTGAAGACATTGTCAGGTGGGGAGTTTGGCTGGGGCGGCACATCTGTTAAACGATAACGCAGGTGTCCTAAGGGGGGCTCATGGAGAACAGAAATCTCCAGTAGAACAAAAGGGTAAAAGCCCCCTTGATTTTGATTTTCAGTGTGAATACAAACCATGAAAGTGTGGCCTATCGATCCTTTAGTCCTTCGGAATTTGAAGCTAGAGGTGCCAGAAAAGTTACCACAGGGATAACTGGCTTGTGGCAGTCAAGCGTTCATAGCGACATTGCTTTTTGATTCTTCGATGTCGGCTCTTCCTATCATACCGAAGCAGAATTCGGTAAGCGTTGGATTGTTCACCCACTAATAGGGAACGTGAGCTGGGTTTAGACCGTCGTGAGACAGGTTAGTTTTACCCTACTGATGAATGTTGTCGCAATAGTAATTGAACTTAGTACGAGAGGAACCGTTCATTCAGATAATTGGTTTTTGCGGCTGTCTGATCAGGCATTGCCGCGAAGCTACCATCTGCTGGATTATGGCTGAACGCCTCTAAGTCAGAATCCATGCTAGAACGCGATGATTTTTTACCTCCACACATTCTAGTTGGATAAGAATAAGGCTCTTCGGAGTCGCTGAACCGTAGCAGGCGGGCCATGGTGTCTCTAGCGGAAAGGCTGGGGGCGCTTGCCCGCGGATTGCAATGTCATTGTGCGTGGGGATAAATCCTTTGTATACGACTTGACTGTACAACGGGGTATTGTAAGCAGTAGAGTAGCCTTGTTGTTACGATCTGCTGAGATTAAGCCTCAGTTGTCCGATTTGT	3409	no	79	29	230	71	163	85	160
Barnettozyma hawaiiensis	0	2018.4	flattened_line_205	1	1872	+	5'&3'	Kurtzman CP, Robnett CJ, Basehoar-Powers E. Phylogenetic relationships among species of Pichia, Issatchenkia and Williopsis determined from multigene sequence analysis, and the proposal of Barnettozyma gen. nov., Lindnera gen. nov. and Wickerhamomyces gen. nov. FEMS Yeast Res. 2008 Sep;8(6):939-54. doi: 10.1111/j.1567-1364.2008.00419.x. Epub 2008 Jul 30. PMID: 18671746.	>EF550278.1 Barnettozyma hawaiiensis strain NRRL Y-27270 26S ribosomal RNA gene, partial sequence AAACCAACAGGGATTGCCTCAGTAACGGCGAGTGAAGCGGCAAAAGCTCAAATTTGAAATCTGGTTGTCT CTGGCAGCCCGAGTTGTAATTTGAAGAACGGTCCTTGGAGAGGCGCCTTGTCTATGTTCCTTGGAACAGG ACGTCGCAGAGGGTGAGAATCCCGTTTGGCGAGGTGTGCTGATCCGTGTAAGGGCTGTTCGACGAGTCGA GTTGTTTGGGAATGCAGCTCTAAGTGGGTGGTAAATTCCATCTAAAGCTAAATATTGGCGAGAGACCGAT AGCGAACAAGTACAGTGATGGAAAGATGAAAAGAACTTTGAAAAGAGAGTGAAAAAGTACGTGAAATTGT TGAAAGGGAAGGTTATTAGATCAGACTTAGGGTGGAGTTATACTTGTCCCCTTGTGGGGCATTCACTAGC TCCATGTCTAGGCCAGCATCGATTGTTTGTGGCCGGAAAAGGGGCGGAGGAATGTGGCTGTGCCCTTAGC TGGTGCAGTGTTTATAGCCTCTGCCTTATGCGGCCTAGCTCGATCGAGGACTGCGGCTGTCTAACAGCCT AGGATGCTGGCGTAATGATCTAATATCGCCCGTCTTGAAACACGGACCAAGGAGTCTAACGTCTATGCGA GTGTTTGGGTGTGAAACCCGTACGCGTAATGAAAGTGAACGTAGATTGGAGCCCCGCAAGGGGTGCACAA TCGACCGATCCGGAAGTATTCTGAAGGATTTGAGTAAGAGCATAGCTGTTGGGACCCGAAAGATGGTGAA CTATGCCTGAATAGGGTGAAGCCAGAGGAAACTCTGGTGGAGGCTCGTAGCGGTTCTGACGTGCAAATCG ATCGTCGAATTTGGGTATAGGGGCGAAAGACTAATCGAACCATCTAGTAGCTGGTTCCTGCCGAAGTTTC CCTCAGGATAGCAGAAGCTCGTATCAGTTTTATGAGGTAAAGCGAATGATTAGAGGTATTGGGGTTGAAA TGACCTTAACCTATTCTCAAACTTTAAATATGTAAGAAGTCCTTGTTACTTAGTTGAACGTGGACATTTG AATGAAGAGCTTTTAGTGGGCCATTTTTGGTAAGCAGAACTGGCGATGCGGGATGAACCGAACGTGGAGT TAAGGTGCCGGAATACACGCTCATCAGACACCACAAAAGGTGTTAGTTCATCTAGACAGCCGGACGGTGG CCATGGAAGTCGGAATCCGCTAAGGAGTGTGTAACAACTCACCGGCCGAATGAACTAGCCCTGAAAATGG ATGGCGCTCAAGCGTGTTACCTATACTTCACCGTCAGGGTTGATTGAGGATGCCCTGACGAGTAGGCAGG CGTGGAGGTCAGTGACGAAGCCTTTGCAGTGATGCTGGGTAGAACGGCCTCTAGTGCAGATCTTGGTGGT AGTAGCAAATATTCAAATGGGATCTTTGAAGACTGAAGTGGGGAAAGGTTCCACGTCAACAGCAGTTGGA CGTGGGTTAGTCGATCCTAAGAGATGGGGAAGCTCCGTTTCAAAGTGGATGATTACGTCATCCCACCATC GAAAGGGAATCCGGTTAAAATTCCGGAACTTGGATATGGATTCTCCACGGTAACGTAACTGAATGCGGAG ACGTCGGCGTGAGCCCTGGGAGGAGTTCTCTTTTCTTCTTAACAGCTTATCACCCTGGAATTGGTTTATC CGGAGATGGGGTCTTATGGCTGGAAGAGCGCAGCAATGTCTTGCTGTTCGTCCGGTGCGCTCACGACGGC CCTTGAAAATCCGCAGGAAGGAATAGTTTTCATGCCAAGTCGTACTCATAACCGCAGCAGGTCTCCAAGG TTAACAGCCTCTAGTTGATAGAATAATGTAGATAAGGGAAGTCGGCAAAATAGATCCGTAACTTCGGGAA AAGGATTGGCTCTAAGGATCGGGTGCGGGGGGTTGTCGGGGAGACGGTATTCTGGGAGCTAGGCGGACTG CTTGTGGGCAACCATGGGCGGGCTGCTCTGCACCCGGTGCCTGGCACCTGCAACAGTGTGTGTTTCGGCA CATGCGTCACCCGCACGCTCAACGATCAACTTAGAACTGGTACGGACAAGGGGAATCTGACTGTCTAATT AAAACATAGCATTGCGATGGTCAGAAAGTGATGTTGACGCAATGTGATTTCTGCCCAGTGCTCTGAATGT CAAAGTGAAGAAATTCAACCAAGCGCGGGTAAACGGCGGGAGTAACTATGACTCTCTTAAGGTAGCCAAA TGCCTCGTCATCTAATTAGTGACGCGCATGAATGGATTAACGAGATTCCCACTGTCCCTATCTACTATCT AGCGAAACCACAGCCAAGGGAACGGGCTTGGCAGAATCAGCGGGGAAAGAAGACCCTGTTGAGCTTGACT CTAGTTTGACATTGTGAAAAGACATAGAGGGTGTAGAATAAGTGGGAGCTTCGGCGCCGGTGAAATACCA CTACCTTTATAGTTTTTTTACTTATTCAATTAAGCGGAGCTGGTCGAGAGACCATGTTCTAGCATTAACG TCCCTTCGGGGGCTGATCCGGGTTGAAGACATTGTCAGGTGGGGAGTTTGGCTGGGGCGGCACATCTGTT AAACGATAACGCAGGTGTCCTAAGGGGGGCTCATGGAGAACAGAAATCTCCAGTAGAACAAAAGGGTAAA AGCCCCCTTGATTTTGATTTTCAGTGTGAATACAAACCATGAAAGTGTGGCCTATCGATCCTTTAGTCCT TCGGAATTTGAAGCTAGAGGTGCCAGAAAAGTTACCACAGGGATAACTGGCTTGTGGCAGTCAAGCGTTC ATAGCGACATTGCTTTTTGATTCTTCGATGTCGGCTCTTCCTATCATACCGAAGCAGAATTCGGTAAGCG TTGGATTGTTCACCCACTAATAGGGAACGTGAGCTGGGTTTAGACCGTCGTGAGACAGGTTAGTTTTACC CTACTGATGAATGTTGTCGCAATAGTAATTGAACTTAGTACGAGAGGAACCGTTCATTCAGATAATTGGT TTTTGCGGCTGTCTGATCAGGCATTGCCGCGAAGCTACCATCTGCTGGATTATGGCTGAACGCCTCTAAG TCAGAATCCATGCTAGAACGCGATGATTTTTACACCTCCACACATTCTAGTTGGATAAGAATAAGGCTCT TCGGAGTCGCTGAACCGTAGCAGGCGGGCGATGGTGTCTCTAGCGGAAAGGCTGGGGGCGCTTGCCCGCG GATTGCAATGTCATTGTGCGTGGGGATAAATCCTTTGTATACGACTTGACTGTACAACGGGGTATTGTAA G	3291	5’&3’	76	29	232	71	171	81	161
Barnettozyma populi	0	1742.2	NODE_95_length_1739_cov_429.264_ID_11935	1739	1	-	5'&3'	Kurtzman CP, Robnett CJ, Basehoar-Powers E. Phylogenetic relationships among species of Pichia, Issatchenkia and Williopsis determined from multigene sequence analysis, and the proposal of Barnettozyma gen. nov., Lindnera gen. nov. and Wickerhamomyces gen. nov. FEMS Yeast Res. 2008 Sep;8(6):939-54. doi: 10.1111/j.1567-1364.2008.00419.x. Epub 2008 Jul 30. PMID: 18671746.	>EF550277.1 Barnettozyma populi strain NRRL Y-12728 26S ribosomal RNA gene, partial sequence AAACCAACAGGGATTGCCTCAGTAACGGCGAGTGAAGCGGCAAAAGCTCAAATTTGAAATCTGGTCTTCC TGCGCGGAGGCCCGAGTTGTAATTTGAAGAAGGGTTCTTGGAGAGGCGCCTTGTCTATGTTCCTTGGAAC AGGACGTCGCAGAGGGTGAGAATCCCGTTTGGCGAGGTGTGCTGATCCGTGTAAGGGCCGTTCGACGAGT CGAGTTGTTTGGGAATGCAGCTCTAAGTGGGTGGTAAATTCCATCTAAAGCTAAATATTGGCGAGAGACC GATAGCGAACAAGTACAGTGATGGAAAGATGAAAAGAACTTTGNAAAGAGAGTGAAAAAGTACGTGAAAT TGTTGAAAGGGAAGGTTATTAGATCAGACTTGGGCGGGAGCTATACTTGTCCTCTTGTAGGGCATTCACT AGCTGTCTGTTACCCGGGCCAGCATCGATTGGGGATGGCGGGAAAAAGAGCGGGGGAACGTGGCTGGGCC CTCTGTGGCGCAGTGTTTATAGCCCCTGGTTTCGCATACCGCCTGGCTCGATCGAGGACTGCGGCTTTCA TTAGCCTAGGATGCTGGCGTAATGATCTAATATCGCCCGTCTTGAAACACGGACCAAGGAGTCTAACGTC TATGCGAGTGTTTGGGTGTTAAACCCGTACGCGTAATGAAAGTGAACGTAGATTGGAGCCCGCTGGCCTC TCGGGGGCGGGGGGTGCACAATCGACCGATCCGGAAGTATTCTGAAGGATTTGAGTAAGAGCATAGCTGT TGGGACCCGAAAGATGGTGAACTATGCCTGAATAGGGTGAAGCCAGAGGAAACTCTGGTGGAGGCTCGTA GCGGTTCTGACGTGCAAATCGATCGTCGAATTTGGGTATAGGGGCGAAAGACTAATCGAACCATCTAGTA GCTGGTTCCTGCCGAAGTTTCCCTCAGGATAGCAGAAGCTCGTATCAGTTTTATGAGGTAAAGCGAATGA TTAGAGGTATTGGGGTTGAAATGACCTTAACCTATTCTCAAACTTTAAATATGTAAGAAGTCCTTGTTAC TTAATTGAACGTGGACATTTGAATGAAGAGCTTTTAGTGGGCCATTTTTGGTAAGCAGAACTGGCGATGC GGGATGAACCGAACGTGGAGTTAAGGTGCCGGAATACACGCTCATCAGACACCACAAAAGGTGTTAGTTC ATCTAGACAGCCGGACGGTGGCCATGGAAGTCGGAATCCGCTAAGGAGTGTGTAACAACTCACCGGCCGA ATGAACTAGCCCTGAAAATGGATGGCGCTCAAGCGTGTTACCTATACTTCACCGTCAGGGTTGATTAACG ATGCCCTGACGAGTAGGCAGGCGTGGAGGTCAGTGACGAAGCCTTTGCAGTGATGCTGGGTAGAACGGCC TCTAGTGCAGATCTTGGTGGTAGTAGCAAATATTCAAATGGGATCTTTGAAGACTGAAGTGGGGAAAGGT TCCACGTCAACAGCAGTTGGACGTGGGTTAGTCGATCCTAAGAGATGGGGAAGCTCCGTTTCAAAGCGCG CTATTTTCTTTTTAGCGCCACCATCGAAAGGGAATCCGGTTAAAATTCCGGAACTTGGATATGGATTCTT CACGGCAACGTAACTGAATGTGGAGACGTCGGCGTGAGCCCTGGGAGGAGTTCTCTTTTCTTCTTAACAG CTTATCACCCTGGAATTGGTTTATCCGGAGATGGGGTCTTATGGCTGGAAGAGCGCAGCAACCTCTTGCT GTTCGTCCGGTGCGCTCACGACGGCCCTTGAAAATCCACAGGAAGGAATAGTTTTCATGCCAAGTCGTAC TCATAACCGCAGCAGGTCTCCAAGGTTAACAGCCTCTAGTTGATAGAATAATGTAGATAAGGGAAGTCGG CAAAATAGATCCGTAACTTCGGGAAAAGGATTGGCTCTAAGGATCGGGTGCGGGGGGTTGCCGGGAGACG GTAGTTTGGGTGCTAGGCGGCCTGCCTGTGGGCGACCACTGGGCGGGCTGCTCTGCTGCCTAGCTGCCTG GCATCGGCAGCAGTGCTTGCATTCTGTGCAGGCGCGTCACCCGCACGCTTAACGATCAACTTAGAACTGG TACGGACAAGGGGAATCTGACTGTCTAATTAAAACATAGCATTGCGATGGTCAGAAAGTGATGTTGACGC AATGTGATTTCTGCCCAGTGCTCTGAATGTCAAAGTGAAGAAATTCAACCAAGCGCGGGTAAACGGCGGG AGTAACTATGACTCTCTTAAGGTAGCCAAATGCCTCGTCATCTAATTAGTGACGCGCATGAATGGATTAA CGAGATTCCCACTGTCCCTATCTACTATCTAGCGAAACCACAGCCAAGGGAACGGGCTTGGCAGAATCAG CGGGGAAAGAAGACCCTGTTGAGCTTGACTCTAGTTTGACATTGTGAAAAGACATAGAGGGTGTAGGATA AGTGGGAGCTTCGGCGCCGGTGAAATACCACTACCTTTATAGTTTTTTTACTTATTCAATTAAGCGGAGC TGGTCGAGAGACCATCTTCTAGACTTAACGCTGCTCTCCTTGCGGGGGCGGCTGATCCGGGTTGAAGACA TTGTCAGGTGGGGAGTTTGGCTGGGGCGGCACATCTGTTAAACGATAACGCAGGTGTCCTAAGGGGGGCT CATGGAGAACAGAAATCTCCAGTAGAACAAAAGGGTAAAAGCCCCCTTGATTTTGATTTTCAGTGTGAAT ACAAACCATGAAAGTGTGGCCTATCGATCCTTTAGTCCTTCGGAATTTGAAGCTAGAGGTGCCAGAAAAG TTACCACAGGGATAACTGGCTTGTGGCAGTCAAGCGTTCATAGCGACATTGCTTTTTGATTCTTCGATGT CGGCTCTTCCTATCATACCGAAGCAGAATTCGGTAAGCGTTGGATTGTTCACCCACTAATAGGGAACGTG AGCTGGGTTTAGACCGTCGTGAGACAGGTTAGTTTTACCCTACTGATGAATGTTGTCGCAATAGTAATTG AACTTAGTACGAGAGGAACCGTTCATTCAGATAATTGGTTTTTGCGGCTGTCTGATCAGGCATTGCCGCG AAGCTACCATCTGCTGGATTATGGCTGAACGCCTCTAAGTCAGAATCCATGCTAGAACGCGATGATTTTA TACCTCCACACATTCTAGTTGGATAAGAATAAGGCTCTTCGGAGTCGCTGAACCGTAGCAGGCGGGCCAT GGTGTCTCTAGCGGAAAGGCTGGGGGCGCTTGCCCGCGGATTGCAATGTCATTGTGCGTGGGGATAAATC CTTTGTATACGACTTGACTGTACAACGGGGTATTGTAAG	3329	5’&3’	79	29	236	85	176	90	160
Barnettozyma pratensis	0	3343	flattened_line_151	360	3740	+	no		>flattened_line_151:359-3740 TGACCTCAAATCAGGTAGGACTACCCGCTGAACTTAAGCATATCAATAAGCGGAGGAAAAGAAACCAACAGGGATTGCCTCAGTAACGGCGAGTGAAGCGGCAAAAGCTCAAATTTGAAATCTGGTACTTTCAGTATCCGAGTTGTAATTTGAAGATGTTCCTTTGGGGAGGCGCCTTGTCTATGTTCCTTGGAACAGGACGTCGCAGAGGGTGAGAATCCCGTGTGATGAGGCTGCTGACCTATGTAAAGGTTCATCGACGAGTCGAGTTGTTTGGGAATGCAGCTCTAAGTGGGTGGTATACTCCATCTAAAGCTAAATATTGGCGAGAGACCGATAGCGAACAAGTACAGTGATGGAAAGATGAAAAGAACTTTGAAAAGAGAGTGAAAAAGTACGTGAAATTGTTGAAAGGGAAGGTTATTAGATCAGACTTGGTGGTGTGGGCATACTTGTCCTCTTGTAGGGCATTCACTGACCACGCACTGGGCCAGCATCGATTCGTGCGGCGGGACAATGGCGATTGAATGTGGCTGCTTCTGCAGTGTTATAGCTTTCGCTGATACCGCCTGTGTGGATCGAGGACTGCGTCAATTTTATTGACTAGGATGCTGGCGTAATGATCTAATATCGCCCGTCTTGAAACACGGACCAAGGAGTCTAACGTCTATGCGAGTGTTTGGGTGTAAAACCCGTACGCGTAATGAAAGTGAACGTAGATTGGAGCCGCAAGGTGCACAATCGACCGATCCGGAAGTTCTCTGAAGGATTTGAGTGAGAGCATAGCTGTTGGGACCCGAAAGATGGTGAACTATGCCTGAATAGGGTGAAGCCAGAGGAAACTCTGGTGGAGGCTCGTAGCGGTTCTGACGTGCAAATCGATCGTCGAATTTGGGTATAGGGGCGAAAGACTAATCGAACCATCTAGTAGCTGGTTCCTGCCGAAGTTTCCCTCAGGATAGCAGAAGCTCGTATCAGTTTTATGAGGTAAAGCGAATGATTAGAGGTATTGGGGTTGAAATGACCTTAACCTATTCTCAAACTTTAAATATGTAAGAAGTCCTTGTTACTTAATTGAACGTGGACATTTGAATGAAGAGCTTTTAGTGGGCCATTTTTGGTAAGCAGAACTGGCGATGCGGGATGAACCGAACGCGGAGTTAAGGTGCCGGAATACACGCTCATCAGACACCACAAAAGGTGTTAGTTCATCTAGACAGCCGGACGGTGGCCATGGAAGTCGGAATCCGCTAAGGAGTGTGTAACAACTCACCGGCCGAATGAACTAGCCCTGAAAATGGATGGCGCTCAAGCGTGTTACCTATACTTCGCCGCCAGGGTTGAATGTGATGCCCTGGCGAGTAGGCAGGCGTGGAGGTCCAGTGACGAAGCCCTTGCAGTGATGCTGGGTCGAACGGCCTCCAGTGCAGATCTTGGTGGTAGTAGCAAATATTCAAATGGGATCTTTGAAGACTGAAGTGGGGAAAGGTTCCACGTCAACAGCAGTTGGACGTGGGTTAGTCGATCCTAAGAGATGGGGAAGCTCCGTTTCAAAGTGTGTTATTCATGTAACACCACCATCGAAAGGGAATCCGGTTAAGATTCCGGAACCTGGATGTGGATTCTCCACGGCAACGTAACTGAATGCGGAGACGTCGGCGCGAGCCCTGGGAGGAGTTCTCTTTTCTTCTTAACAGCTTATCACCCTGGAATTGGTTTATCCGGAGATGGGGTTTTCTGGCTGGAAGAGCGCAGCACCTCTTGCTGCGTCCGGTGCGCTTGTGACGGCCCTTGAAAATCCGCAGGAAGGAATAGTTTTCACGCCAGGTCGTACTCATAACCGCAGCAGGTCTCCAAGGTTAACAGCCTCTAGTTGATAGAATAATGTAGATAAGGGAAGTCGGCAAAATAGATCCGTAACTTCGGGAAAAGGATTGGCTCTAAGGATCGGGCGTGGTGGGTTGCTGGAAGACGTTTGTCGGTTGCGCTGGGGACTGTGCGGTAGCAATACTGTGTGGACCCCTCTGCTGACTGCATGCCGACTCCTTCAACAGAGCCCTCGGGTTCGTCCGCTGCGCGCTCAACGATCAACTTAGAACTGGTACGGACAAGGGGAATCTGACTGTCTAATTAAAACATAGCATTGCGATGGTCAGAAAGTGATGTTGACGCAATGTGATTTCTGCCCAGTGCTCTGAATGTCAAAGTGAAGAAATTCAACCAAGCGCGGGTAAACGGCGGGAGTAACTATGACTCTCTTAAGGTAGCCAAATGCCTCGTCATCTAATTAGTGACGCGCATGAATGGATTAACGAGATTCCCACTGTCCCTATCTACTATCTAGCGAAACCACAGCCAAGGGAACGGGCTTGGCAGAATCAGCGGGGAAAGAAGACCCTGTTGAGCTTGACTCTAGTTTGACATTGTGAAAAGACATAGAGGGTGTAGGATAAGTGGGAGCTTCGGCGCCGGTGAAATACCACTACCTTTATAGTTTTTTTACTTATTCAATGACGCGGAGCTGGACGCGAGTCCATGTTCTAGCATTAACGCTCTTTTAAGGGCTGATCCGGGTTGAAGACATTGTCAGGTGGGGAGTTTGGCTGGGGCGGCACATCTGTTAAACGATAACGCAGGTGTCCTAAGGGGGGCTCATGGAGAACAGAAATCTCCAGTAGAACAAAAGGGTAAAAGCCCCCTTGATTTTGATTTTCAGTGTGAATACAAACCATGAAAGTGTGGCCTATCGATCCTTTAGTCCTTCGGAGTTTGAAGCTAGAGGTGCCAGAAAAGTTACCACAGGGATAACTGGCTTGTGGCAGTCAAGCGTTCATAGCGACATTGCTTTTTGATTCTTCGATGTCGGCTCTTCCTATCATACCGAAGCAGAATTCGGTAAGCGTTGGATTGTTCACCCACTAATAGGGAACGTGAGCTGGGTTTAGACCGTCGTGAGACAGGTTAGTTTTACCCTACTGATGAATGTTGTCGCAATAGTAATTGAACTTAGTACGAGAGGAACCGTTCATTCAGATAATTGGTTTTTGCGGCTGTCTGATCAGGCATTGCCGCGAAGCTACCATCTGCTGGATTATGGCTGAACGCCTCTAAGTCAGAATCCATGCTAGAACGCGATGATTTTGTATCCCACACATTCTAGTTGGATAAGAATAAGGCTCTTTTAGAGTCGCTGGACCGTAGCAGGCGGGCGGCGGTGTCCTTGGCGGAAAGGCCTGGGGCGCTTGCCCGCGGATTGCAATGTCATTGTGCGTGGGGATAAATCCTTTGTATACGACTTGAATGTACAACGGGGTATTGTAAGCAGTAGAGTAGCCTTGTTGTTACGATCTGCTGAGATTAAGCCTCAGTTGTCCGATTTGT	3381	no	74	28	219	67	164	81	160
Barnettozyma salicaria	0	3283.5	flattened_line_63	4636	8091	+	no		>flattened_line_63:4635-8091 TGACCTCAAATCAGGTAGGACTACCCGCTGAACTTAAGCATATCAATAAGCGGAGGAAAAGAAACCAACCGGGATTGCCTCAGTAACGGCGAGTGAAGCGGCAAAAGCTCAAATTTGAAATCTGGCGGGCTTAGATGACCGTCCGAGTTGTAATTTGAAGAGCGGTCTTTGGAGAGGAACCTTGTCTATGTTCCTTGGAACAGGACGTCACAGAGGGTGAGAACCCCGTGAGATGAGGGATACCGATCTGTGTAAAGGCTGTTCGACGAGTCGAGTTGTTTGGGAATGCAGCTCTAAGTGGGTGGTAAATTCCATCTAAAGCTAAATATTGGCGAGAGACCGATAGCGAACAAGTACAGTGATGGAAAGATGAAAAGAACTTTGAAAAGAGAGTGAAAAAGTACGTGAAATTGTTGAAAGGGAAGGTTATTAGATCAGACTTGGTGTGTGCGGATATTTGTTCTCTTGTAGGGCATTCACTGCGCATGCGCTGGGCCAGGGTGGATTTTTCGGGGCGGGATAAGAGCGGTGGGAAAGTGGCTTTGCCGAATTTGGGAAAGTGTTATAGCCTGCCGCGGATGCCGCCACCGGGGATCGAGGAATGCGCGGGCCTTTGTTGGGTCAGCTAGGATCCTGGCGTAATGATCTAATATCGCCCGTCTTGAAACACGGACCAAGGAGTCTAACGTCTATGCGAGTGTTTGGGTGGTAAAACCCGTACGCGTAATGAAAGTGAACGTAGGTTGGAGCTGTCATTTTTTATTTTTGGCAGTGCACAATCGACCGATCCGGAAGTTCTCTGAAGGATTTGAGTAAGAGCATAGCTGTTGGGACCCGAAAGATGGTGAACTATGCCTGAATAGGGTGAAGCCAGAGGAAACTCTGGTGGAGGCTCGTAGCGGTTCTGACGTGCAAATCGATCGTCGAATTTGGGTATAGGGGCGAAAGACTAATCGAACCATCTAGTAGCTGGTTCCTGCCGAAGTTTCCCTCAGGATAGCAGAAGCTCGTATCAGTTTTATGAGGTAAAGCGAATGATTAGAGGTATTGGGGTCGAAATGACCTTAACCTATTCTCAAACTTTAAATATGTAAGAAGTCCTTGTTACTTAATTGAACGTGGACATTTGAATGAAGAGCTTTTAGTGGGCCATTTTTGGTAAGCAGAACTGGCGATGCGGGATGAACCGAACGTGGAGTTAAGGTGCCGGAATACACGCTCATCAGACACCACAAAAGGTGTTAGTTCATCTAGACAGCCGGACGGTGGCCATGGAAGTCGGAATCCGCTAAGGAGTGTGTAACAACTCACCGGCCGAATGAACTAGCCCTGAAAATGGATGGCGCTCAAGCGTGTTACCTATACTTCACCGTCAGGGTTGAAGATGAAGCCCTGACGAGTAGGCAGGCGTGGAGGTTTAGTGACGAAGCCTTTGCAGTGATGCTGGGTAGAACGGCCTCTAGTGCAGATCTTGGTGGTAGTAGCAAATATTCAAATGGGAACTTTGAAGACTGAAGTGGGGAAAGGTTCCACGTCAACAGCAGTTGGACGTGGGTTAGTCGATCCTAAGAGATGGGGAAGCTCCGTTTCAAAGTTGGTTATTTCAAAAGTGACCACACCATCGAAAGGGAATCCGGTTAAGATTCCGGAACCTGGATGTGGATTCTCCACGGCAACGTAACTGAATGCGGAGACGTCGGCGCGAGCCCTGGGAGGAGTTTTCTTTTCTTTTTAACAGCTTATCACCCTGGAATTGGATTATCCAGAGATGGGGTTTTGTGGCTGGAAGAGCGCAGCAGGTCATGCTGCGTCCGGTGCGCTTGCGACGGTCCTTGAAAATCCGCAGGAAGGAATAGTTTTCACGCCAGGTCGTACTGATAACCGCAGCAGGTCTCCTAGGTTAACAGCCTCTAGTTGATAGAATAATGTAGATAAGGGAAGTCGGCAAAATAGATCCGTAACTTCGGGATAAGGATTGGCTCTAAGGATCGGGTGCGTGGGGCTTGTTGTGAGACGCTTGTGGCTGCGTTGTGGACCTGGTGGCGGGCGACTGCTTGCTGGGGCCCGGTGCTTGGCTGCTTGCAGACTGCGGCGAGCAGGGTAGACGGAATAAATTTTTTATTTGTTTGGTTTGGCCGCACCTGCGCACGCTCAACGATCAACTTAGAACTGGTACGGACAAGGGGAATCTGACTGTCTAATTAAAACATAGCATTGCGATGGTCAGAAAGTGATGTTGACGCAATGTGATTTCTGCCCAGTGCTCTGAATGTCAAAGTGAAGAAATTCAACCAAGCGCGGGTAAACGGCGGGAGTAACTATGACTCTCTTAAGGTAGCCAAATGCCTCGTCATCTAATTAGTGACGCGCATGAATGGATTAACGAGATTCCCACTGTCCCTATCTACTATCTAGCGAAACCACAGCCAAGGGAATGGGCTTGGCAGAATCAGCGGGGAAAGAAGACCCTGTTGAGCTTGACTCTAGTTTGACATTGTGAAAAGACATAGAGGGTGTAGAATAAGTGGGAGCTTCGGCGCCGGTGAAATACCACTACCTTTATAGTTTTTTTACTTATTCAATGAAGCGGAGCTGGACGCGAGTCCAAGTTCTTGTATTGAAGGTCTGTTCGCAGGCTGATCCGGGTTGAAGACATTGTCAGGTGGGGAGTTTGGCTGGGGCGGCACATCTGTTAAACGATAACGCAGGTGTCCTAAGGGGGACTCATGGAGAACAGAAATCTCCAGTAGAACAAAAGGGTAAAAGTCCCCTTGATTTTGATTTTCAGTGTGAATACAAACCATGAAAGTGTGGCCTATCGATCCTTTAGTGCTTCGGAATTTGAAGCTAGAGGTGCCAGAAAAGTTACCACAGGGATAACTGGCTTGTGGCAGTCAAGCGTTCATAGCGACATTGCTTTTTGATTCTTCGATGTCGGCTCTTCCTATCATACCGAAGCAGAATTCGGTAAGCGTTGGATTGTTCACCCACTAATAGGGAACGTGAGCTGGGTTTAGACCGTCGTGAGACAGGTTAGTTTTACCCTACTGATGAATGGTTGTCGCAATAGTAATTGAACTTAGTACGAGAGGAACCGTTCATTCAGATAATTGGTTTTTGCGGCTGTCTGATCAGGCATTGCCGCGACGCTACCATCTGCTGGATTATGGCTGAACGCCTCTAAGTCAGAATCCATGCTAGAACGCGATGATTTTGTGCTCCCACACATTCTAGTTGGATAAGAATAAGGCGCTGTAAGGCGTCGCTGGACCGTAGCAGGCGAGTGGTGGTGCTCTTGGCGGAAAGGCCTGGGGTGCTTACTTGCGGATTGCAATGTCATTGTGCGTGGGGATAAATCCTTTGTATACGACTTGAATGTACAACGGGGTATTGTAAGCAGTAGAGTAGCCTTGTTGTTACGATCTGCTGAGATTAAGCCTCAGTTGTCCGATTTGT	3456	no	79	29	235	82	194	82	162
Zygoascus ofunaensis	0	2788.9	NODE_40_length_8446_cov_83.7505_ID_10591	3491	8416	+	no	Kurtzman CP, Robnett CJ. Multigene phylogenetic analysis of the Trichomonascus, Wickerhamiella and Zygoascus yeast clades, and the proposal of Sugiyamaella gen. nov. and 14 new species combinations. FEMS Yeast Res. 2007 Jan;7(1):141-51. doi: 10.1111/j.1567-1364.2006.00157.x. PMID: 17311592.	>DQ438192.1:1-889,1864-3303,3660-4063,4530-5042 Pichia ofunaensis 26S ribosomal RNA gene, partial sequence AAACCAACAGGGATTGCCTTAGTAGCGGCGAGTGAAGCGGCAAAAGCTCAAATTTGAAATCTGGTGCTTT CAGTACCCGAGTTGTAATTTGTAGAGGTAACTTTGAACATGAGTCTTGCATAAGTTCCTTGGAACAGGAC GTCATAGAGGGTGAGAATCCCGTTTATGGCAAGACCCCCAGTTTATGTAAAGTGCCTTCGAAGAGTCGAG TTGTTTGGGAATGCAGCTCTAAGTGGGTGGTAAATTCCATCTAAAGCTAAATATTTGCGAGAGACCGATA GCGAACAAGTACAGTGATGGAAAGATGAAAAGAACTTTGAAAAGAGAGTGAAAAAGTACGTGAAATTGTT GAAAGGGAAGGGCTTGAAATCAGACATGGTATTCAGTGATCAACTTCCTTTCGGGGTTGTGCACTTGCTG TTTACCGGGCCAACATCAGTTTAGAGGGTAGGATAATGGTGAAAGAATGTAGCTTGTTTACAAGTGTTAT AGCTTTTATTGATACTGCCACTTTGGACTGAGGACCGCGCATTTTGCTAGGATGTTGGCGTAATGGTTTT AAGCCACCCGTCTTGAAACACGGACCAAGGAGTCTAACGCCTATGCGAGTGTTTGGGTGTAAAACCCGTA CGCGTAATGAAAGTGAACGTAGATGAGGGCCTGTATGGGTGCATCATCGACCGATCCTGATGTTTTCAGA TGGATTTGAGTAAGAGCATAGTTGTTGGGACCCGAAAGATGGTGAACTATGCCTGAATAGGGTGAAGCCA GAGGAAACTCTGGTGGAGGCTCGTAGCGGTTCTGACGTGCAAATCGATCGTCGAATTTGGGTATAGGGGC GAAAGACTAATCGAACCATCTAGTAGCTGGTTCCTGCCGAAGTTTCCCTCAGGATAGCAGTAGCTCAGTA TCAGTTTTATGAGGTAAAGCGAATGATTAGAGGTATTGGGATTGAAACGATCTTGACCTATTCTCAAACT TTGAATATGTAAGACGTCCTTGTTACTTAGTTGAACGTGGACATATGAATGATGAGCTATTAGTGGGCCA TGCCTTGGTAAGCAGAGCTGGCGAGGAGGGATGAACCTTTTGTGTAGATAAGGTGCCGGAGTATACGCTC AAGGATACCACAAAAGGTGTTAGTTCATCTAGACAGCAGGACGGTGGCCATGGAAGTCGGAAACCGCTAA GAAGTGTGTAACAACTTACCTGCCGAATGAACTAGCCCTGAAAATGGATGGCGCTTAAGCGTATCACCTA TACTACACCGCTCCCCTTTTAAATTTAGGGGGGAGCGAGTAGGCAGGCGTGGAGGTCAGTGACGAAGTCT AAGGAGTGATCCTGGATCGAACGGCCTCTAGTGCAGATCTTGGTGGTAGTAGCAAATATTCAAATGAGAA CTTTGAAGACTGAAGTGGGGAAAGGTTCCGTGAGAACAGCAGTTGGTCACGGGTTAGTCGATCCTAAGAG ATGGGGAAACTCTGTTTTAATGTGCTTGATTTTTCAAGCCGTCATCGAAAGGGAATCCGGTTAATATTCC GGAACTTGGATGTGGAATTTTGCACGGTAACGTAACTGAACGTGGAGACGGCGGCATAAGTCCTGGGAGG AGTTATCTTTTCTTTTTAACAGTCTAACACCCTGAAATTGGTTTATCCAGAGCTAGGGTTTATTGATTGG AAGAGCCTGATATCTTTGTCAGGTCCGGTGCGCTTATGACGTCCCTTGAAAATCCGCGGGAAGCTTTTTA TTTTCATACCAAGTCGTACTCATAACCGCAGCAGGTCTCCAAGGTGAACAGCCTCTAGTTGATAGAATAA TGTAGATAAGGGAAGTCGGCAAAATAGATCCGTAACTTCGGGATAAGGATTGGCTCTAAGGATCGAGTGC GCTGGGTCTTTTCTGACTTTTGTTGCGGTCACGACGGGCCTGCTTTTCGGAGTGGGACTGTTGAGACTGC GGCTTAAGATCGGTTGAGACAGATGCTTGTCATCGTTCCGACGCACACTTAAACGATCAACTTAGAACTG GTACGGACAAGGAGAATCTGACTGTCTAATTAAAACATAGCGATGGGATGGTCTCAAATAGATGTTGACC CATCGTGATTTCTGCCCAGTGTTCTGAATGTCAAAGTGAAGAAATTCAACCAAGCGCGGGTAAACGGCGG GAGTAACTATGACTCTCTTAAGGTAGCCAAATGCCTCGTCATCTAATTAGTGACGCGCATGAATGGATTA ACGAGATTCTCACTGTCCCTATCTACTATCTAGCGAAACCACAGCCAAGGGAACGGGCTTGGCAGAATCA GCGGGGAAAGAAGACCCTGGAGCTTGACTCTAGTTTGACATTGTGAAAAGACATAGAGGGTGTAGAATAA GTGGGAGCTTCGGCGCCGGTGAAATACCACTACCTTTATCGTTTTTTTACTTATTCAATTAAGTGGAACT GGACTAACGTCCAACTTCTAGAATTAAGACTTTTGTCGATCCAGGTTGAAGACATTGTCAGGTGGGGAGT TTGGCTGGGGCGGCACATCTGTTAAAAGATAACGCAGATGTCCTAAGGGGGGCTCATGGAGAACAGAAAT CTCCAGTAGAACAAAAGGGTAAAAGTCCCCTTGATTTTGATTTTCAGTGTGAATACAAACCGTGAAAGCG TGGCCTATCGATCCTTTAGATCCTCCGAATTTGAGGTTAGAGGTGCCAGAAAAGTTACCACAGGGATTAA CATTTGTGGCAGTCAAGCGCTCATAGCGACATTGCTTTTTGATCCTTCGATGTCGGCTCTTCCTATCATA CCGAAGCAAAAATCGGTAAGCGTTGGATTGTTCACCCACTAATAGGGAACGTGAGCTGGGTTTAGACCGT CGTGAGACAGGTTAGTTTTNCCCTNCTGATGAATGTTGTCGCAATAGTAATTGAACTTAGTACGAGAGGA ACAGTTCATTCAGATAATTGGTTTTTGCAGCTGTCTGACAAGGCAATGCTGCGAAGCTACCATCTGTTGG ATAATGGCTGAACGCCTCTAAGTCAAAATCCATGCTAGAAAGCGAGAATTTTTTTACTTTGCATTTTGTA GTTGATACAAATAAGGCTTTTAGCCGCAGAATCATATTGGGGAGATAATGCCATTACATACGGAAAGGTT TGTAGTGGTTATCTCTGGATAGCAATGTTACTTGATGCAAAGATGAATCATTTGCAGACGACTTAAATGA GCATCGGGGTATTGTAAGCAGTAGAG	3246	5’&3’	74	30	211	69	158	75	156
Zygoascus meyerae	0	3338	NODE_32_length_6972_cov_830.178_ID_4647	3127	6496	+	no		>NODE_32_length_6972_cov_830.178_ID_4647:3126-6496 CCACCTCAAATCAAGTAGGACTACCCGCTGAACTTAAGCATATCAATAAGCGGAGGAAAAGAAACCAACAGGGATTGCCTTAGTAGCGGCGAGTGAAGCGGCAAAAGCTCAAATTTGAAATCTGGTACTTTCAGTATCCGAGTTGTAATTTGTAGAAGCAACTTTGGTGATGGTCTTTGCATAAGTTCCTTGGAATAGGACGTCATAGAGGGTGAGAATCCCGTTTATGGTGAAGAACCCACACTATGTAAAGTGCTTTCGAAGAGTCGAGTTGTTTGGGAATGCAGCTCAAAGTGGGTGGTAAATTCCATCTAAAGCTAAATATTGGCGAGAGACCGATAGCGAACAAGTACTGTGAAGGAAAGATGAAAAGAACTTTGAAAAGAGAGTGAAAAAGTACGTGAAATTGTTGAAAGGGAAGGGATCTAAATCAGACATGGTATTTTGTGATCAACAGTCTTTCGGGACTGTGCACTCGCATTTTACTAGGCCAGCATCGGTTAGAAGGGGGTAAAAAAGATTTTGGAATGTGGCTCCTCGGAGTGTTATAGCCAAGGTTAATTGCCCCATTTCTGACCGAGGACCGCGTCTTTTGACTAGGATGCTGGCGTAATGGTTTTGATCCACCCGTCTTGAAACACGGACCAAGGAGTCTAACGTCTATGCGAGTGTTTGGGTGTAAAACCCGTACGCGTAATGAAAGTGAACGTAGGTGAGAGCCTTTTTAAGGTGCATCATCGACCGATCCTGATGTTTTCAGATGGATTTGAGTAAGAGCATAGCTGTTGGGACCCGAAAGATGGTGAACTATGCCTGAATAGGGTGAAGCCAGAGGAAACTCTGGTGGAGGCTCGTAGCGGTTCTGACGTGCAAATCGATCGTCAAATTTGGGTATAGGGGCGAAAGACTAATCGAACCATCTAGTAGCTGGTTCCTGCCGAAGTTTCCCTCAGGATAGCAGAAGCTCGTATCAGTTTTATGAGGTAAAGCGAATGATTAGAGGTATTGGGATTGAAACGATCTTGACCTATTCTCAAACTTTGAATATGTAAGAAGTCCTTGTTACTTAATTGAACGTGGACATTGAATGAAGAGCTTTTAGTGGGCCATTTTTGGTAAGCAGAACTGGCGATGCGGGATGAACCGAACGCGGAGTTAAGGTGCCGGAATACACGCTCATCAGACACCACAAAAGGTGTTAGTTCATCTAGACAGCCGGACGGTGGCCATGGAAGTCGGAATCCGCTAAGGAATGTGTAACAACTCACCGGCCGAATGAACTAGCCCTGAAAATGGATGGCGCTCAAGCGTGTTACCTATACTTCGCCGCTAGAGTTATTTAGTGATGCTCTAGCGAGTAGGCAGGCGTGGAGGTCAGTGACGAAGCCTAGGCAGTGATGCTGGGTCGAACGGCCTCTAGTGCAGATCTTGGTGGTAGTAGCAAATATTCAAATGAGATCTTTGAAGACTGAAGTGGGGAAAGGTTCCGTGAGAACAGCAGTTGGTCACGGGTTAGTCGATCCTAAGAGATGGGGAAGTTCTGTTTCAATGTGCTCAATTTTTTGAGCCACCATCGAAAGGGAATCCGGTTAATATTCCGGAACTTGGATGTGGATCTTACACGGTAACGTAACTGAAAGTGGAGACGTCGGCATAAGCCCTGGGAGGAGTTATCTTTTCTTCTTAACAGCTTAACACCCTGAAATTGGTTTGTCCAGAGCTAGGGTCTACTGGCTGGAAGAGCTTGACACCTCTGTCAAGTCCGGTGCGCTTATGACGTCCCTTGAAAATCCACTGGAAGCATTTATTTTCATACCAAGTCGTACTCATAACCGCAGCAGGTCTCCAAGGTGAACAGCCTCTAGTTGATAGAATAATGTAGATAAGGGAAGTCGGCAAAATAGATCCGTAACTTCGGGATAAGGATTGGCTCTAAGGGTCGAGTGTTTTGGGTTTTACTCTTTGTTTTTCGACGGTGATTACGGAGCTGTGTGGGATTTATTTTTCATACGGAGCTGTTTTTACTGTTGATTAACCGGGTTTAACAGATGATTTATCGTCGTTCCGATTCACAACTAAACGACTAACTTAGAACTGGTACGGACAAGGGGAATCTGACTGTCTAATTAAAACATAGCATTGTGATAGTCAGAAAGTGATATTGACACAATGTGATTTCTGCCCAGTGCTCTGAATGTCAAAGTGAAGAAATTCAACCAAGCGCGGGTAAACGGCGGGAGTAACTATGACTCTCTTAAGGTAGCCAAATGCCTCGTCATCTAATTAGTGACGCGCATGAATGGATTAACGAGATTCCCACTGTCCCTATCTACTATCTAGCGAAACCACAGCCAAGGGAACGGGCTTGGCAGAATCAGCGGGGAAAGAAGACCCTGTTGAGCTTGACTCTAGTTTGACACTGTGAAAAGACATAGAGGGTGTAGAATAAGTGGGAGCTTCGGCGCCGGTGAAATACCACTACCTTTATCGTTTTTTTACTTATTCAATTAAGCGGAATTGGATTTATCTCCTTTTTCTAGTATTACCGTCTTTCGAGACCTATCCGGGTTGAAGACACTGTCAGGTGGGGAGTTTGGCTGGGGCGGCACATCTGTTATACCACAACGCAGATGTCCTAAGGGGGACTCATGGAGAACAGAAATCTCCAGTAGAACAAAAGGGTAAAAGTCCCCTTGATTTTGATTTTCAGTGTGAATACAAACCATGAAAGTGTGGCCTATCGATCCTTTAGATCCTCCGAATTTGAGGTTAGAGGTGCCAGAAAAGTTACCACAGGGATAACTGGCTTGTGGCAGTCAAGCGTTCATAGCGACATTGCTTTTTGATCCTTCGATGTCGGCTCTTCCTATCATACCGAAGCAAAATTCGGTAAGCGTTGGATTGTTCACCCACTAATAGGGAACGTGAGCTGGGTTTAGACCGTCGTGAGACAGGTTAGTTTTACCCTACTGATGAATGTTATCGCAATAGTAATTGAACTTAGTACGAGAGGAACAGTTCATTCAGATAATTGGTTTTTGCGGCTGTCTGACAAGGCATTGCTGCGAAGCTACCATCTGTTGGATTATGGCTGAACGCCTCTAAGTCAGAATCCATGCTAGAAAGCGATGATTTTTACCTCGCTTATTTTAGTTGGTTAAAAATAAGGCCTTGTGCCGCTGAACCGTATTGGGTTGATAACAGTATTTATTTCGGAAAGGATTTAATTACTTATCAACGGATAGCAATGTCATTATAGGCGAGGATAAATCCTTTGCAGACGACTTAAATGTACAACGGAGTATTGTAAGCAGTAGAGTAGCCTTGTTGTTACGATCTGCTGAGATTAAGCTCTTGTTGTCTGATTTGT	3370	no	74	30	210	70	168	79	155
Candida incommunis	0	3076.1	NODE_6_length_501818_cov_23.4458_ID_4631	4390	1244	-	no		>NODE_6_length_501818_cov_23.4458_ID_4631:1243-4390(-) TGACCTCATCCATACAAGAGTACCCGCTGAACTTAAGCATATCAATAAGCGGAGGAAAAGAAACCAACAGGGATTGCCTCAGTAACGGCGAGTGAAGCGGCAAAAGCTCAAATTTGAAACCGTTCGCGGGTTGTAATTTGTAGAGTGCCTTGTGGCAACGGCATAAGTACCTTGGAACAGGTCGCCAGAGAGGGTGAGAGCCCCGTAGCCGACGCTATTATACTTGGCACTCGACGAGTCGAGTTGTTTGGGAATGCAGCTCAAAGTGGGTGGTAAAATCCATCTAAAGCTAAATATTGGCGAGAGACCGATAGCGAACAAGTACAGTGATGGAAAGATGAAAAGAACTTTGAAAAGAGAGTGAAATAGTACGTGAAATTGTTGAAAGGGAAGGGCATGCTGGGAGATGTGCTTTTGGCTGTTCAGCGTTCTCTCGGGAGCGTGTACTCAGCTTTTGGCGTGGACTGGCGGCACTTTGGCAGCGGATAAAGAGGTTCAGCTTGCTGTTCCAGAATGCGCTGACTTGGTGTCCCCCGTCCGTAATCCCAGCCTGCCACCCGTCTTGAAACACGGACCAAGGAGTCTAACGTCTATGCGAGTGTTTGGGTGTCAAACCCCAGCGCGAAATGAAAGTGAAAGGTAGGACCTTTTTGGGCACTATCGACGGAGCGTGAAGTTTACGGATCGCCTCCAGTAAGCATGGCTGTTGGGACCCGAAAGATGGTGAACTATGCCTGAATAGGGTGAAGCCAGAGGAAACTCTGGTGGAGGCTCGTAGCGGTTCTGACGTGCAAATCGATCGTAGAATTTGGGTATAGGGGCGAAAGACTAATCGAACCATCTAGTAGCTGGTTCCTGCCGAAGTTTCCCTCAGGATAGCAGAGCTCTTGACAGTTTTATGAGGTAAAGCGAATGATTAGAGGTATTGGGGTTGAAATGACCTTGACCTATTCTCAAACTTTGAATGTGTAAGAAGCCCTTGTTACTTAATTGAACGTGGGCGTTGAATGTCGAGCTTTAGTGGGCCATTTTTGGTAAGCAGAACTGGCGATGCGGGATGAACCGAACGTAGAGTTAAGGTGCCAGAATGCACGCTCATCAGACACCACAAAAGGTGTTAGTTCATCCAGACAGCCGGACGGTGGCCATGGAAGTCGGAATCCGCTAAGGAGTGTGTAACAACTCACCGGCCGAATGAACTAGCCCTGAAAATGGATGGCGCTCAAGCGTGTTACCTATACTTTACCGTTTCTCAGATGAGAAACGAGTAGGCAGGCGTGGAGGTTGTGACGAAGCCTTGGGCGTGAGCCTGGGTCGAACGGCCTCTAGTGCAGATCTTGGTGGTAGTAGCAAATATTCAAATGAGAACTTTGAAGACTGAAGTGGGGAAGGGTTCCGCGTGAACTGTGTTTGGACGCGGGTTAGTCGATCCTAAGCAGTAAGCTAGCGCTGTAAAATGGGCATTCGTGCCCTGTCTGCAAAAGGGAAACCGGTTAATATTCCGGTACTTGGAGATGGGTCAACGGCAACGTAACTGAAGGTGGAGACACCGGTGCAAGTCCTGGGTGGAGTTTTCTTTTCTATTTAATAGTGTATGACCCTGGAATTAGTTTGTCTAGAGGTGGGGTTTACACACTAGCAGAGCCACATACGTTTGTGTGGTCCAGTGCACTTGCAACGGTCCTTGAAAATCCGCTGGAACGACGGCCTCATACCAAGTCGTACCAATAACCGCAGCAGGTCTCCAAGGTGAACAGCCTCTAGTTGATAGAAGAACGTAGGTAAGGGAAGTCGGCAAAATAGATCCGTAACTTTGGGATAAGGATTGGCTCTAGGGGTTGGGTGTTTTGAGGGCCAGGAAGATTTCTGGACGGAGGATGCTGACCACTTTCGAGTGGACGGCGACTTCTGGCTGGACGGGCGCCTGGTTCAGGTCTTTGGCCGTGTCGATTCACAATCAACAACCGACCTAGAACTGGTACGGACAAGGGGAATCTGACTGTCTAATTAAAACATAGCATTGTGATGGTCAGAAAGTGATGTTGACACAATGTGATTTCTGCCCAGTGCTCTGAATGTCAAAGTGAAGAAATTCAACCAAGCGCGGGTAAACGGCGGGAGTAACTATGACTCTCTTAAGGTAGCCAAATGCCTCGTCATCTAATTAGTGACGCGCATGAATGGATTAACGAGATTCCCACTGTCCCTATCTACTATCTAGCGAAACCACAGCGAAGGGAACGGGCTTCGCAAAATCAGCGGGGAAAGAAGACCCTGTTGAGCTTGACTCTAGTTTGACATTGTGAAAAGACATAGAGGGTGTAGAATAAGTGGGAGCTTCGGCGCCGGTGAAATACCACTACCTTTATCGTTTTTTTACTTATTTACGTGTGGGACGGCCTCTGGGCCTGTTCTTGCGCTAAGTTTACGACCCATTGTAAAGACACCGTCAGATGGGGAGTTTGGCTGGGGCGGCACATCTGTTAAAAGATAACGCAGATGTCCTAAGGGGGGCTCATGGAGAACAGAAATCTCCAGTAGAACAAAAGGGTAAAAGCTCTCTTGATTTTGATTTTCAGTGTGAATACAAACCATGAAAGTGTGGCCTATCGATCCTTTGTATACTCCGATTTTGAGGGCAGAGGTGTCAGAAAAGTTACCACAGGGATAACTGGCTTGTGGCAGTCAAGCGTTCATAGCGACATTGCTTTTTGATCCTTCGATGTCGGCTCTTCCTATCATACCGAAGCAGAATTCGGTAAGCGTTGGATTGTTCACCCACTAATAGGGAACGTGAGCTGGGTTTAGACCGTCGTGAGACAGGTTAGTTTTACCCTACTGATGATAATCTTAATAGTAATTGAACTTAGTACGAGAGGAACCGTTCATTCAGACAAATTGAATTTGCAGCTGTCCGAGGGGGCATGGTGCGACACTACGTCTGCTGGATTATGGCTGAACGCCTCTAAGTCAGAATCCATGCTAGAGGGATTTTTTAATTTTATGGATAAGCTTTGTACTTTTGAGAGTAATTTTTATTTTTTAACTGAGCCGGATGTAGACGACTTCATTACGAGGGAGGGCTGTAAGCAGTAGAGTAGCCTTGTTGTTACGATGTGCTGAGGGTTCTCTTTTTGTTGGTTTCGA	3147	no	57	21	168	61	150	67	72
Yamadazyma nakazawae	0	2929	NODE_95_length_4576_cov_602.849_ID_14727	1759	4576	+	3'		>NODE_95_length_4576_cov_602.849_ID_14727:1758-4576 TGACCTCAAATCAGGTAGGAATACCCGCTGAACTTAAGCATATCAATAAGCGGAGGAAAAGAAACCAACAGGGATTGCCTTAGTAGCGGCGAGTGAAGCGGCAATAGCTCAAATTTGAAATCTGGCGTCTTCGGCGTCCGAGTTGTAATTTGAAGAAGGTATCTTTGGAGCTGGCTCTTGTCTATGTTCCTTGGAACAGGACGTCACAGAGGGTGAGAATCCCGTGCGATGAGGTGTCCAGCTTCGTGTAAAGTTCCTTCGACGAGTCGAGTTGTTTGGGAATGCAGCTCTAAGTGGGTGGTAAATTCCATCTAAAGCTAAATATTGGCGAGAGACCGATAGCGAACAAGTACTGTGAAGGAAAGATGAAAAGAACTTTGAAAAGAGAGTGAAAAAGTACGTGAAATTGTTGAAAGGGAAGGGCTTGAGGTCAGACTTGGTTTACCAGGCCAGCATCAGTTTGGATGGCGGGATAATAGCGATTGAATGTGGCTCGGCTTCGGTCGAGTGTTATAGCCTTCGTTGATACCGCCTGTCTAGACTGAGGACTGCGTCTTTGACTAGGATGCTGGCATAATGACCTTAAGCCGCCCGTCTTGAAACACGGACCAAGGAGTCTAACGTCTATGCGAGTGTTTGGGTGTAAAACCCGTACGCGTAATGAAAGTGAACGTAGGTGAGAGCCCTTTGGGTGCATCATCGACCGATCCTGATGTCTTCGGATGGATTTGAGTAAGAGCATAGCTGTTGGGACCCGAAAGATGGTGAACTATGCCTGAATAGGGTGAAGCCAGAGGAAACTCTGGTGGAGGCTCGTAGCGGTTCTGACGTGCAAATCGATCGTCGAATTTGGGTATAGGGGCGAAAGACTAATCGAACCATCTAGTAGCTGGTTCCTGCCGAAGTTTCCCTCAGGATAGCAGAAGCTCGTATCAGTTTTATGAGGTAAAGCGAATGATTAGAGGTCTTGGGGTTGAAATGACCTTAACCTATTCTCAAACTTTAAATATGTAAGAAGTCCTTGTTGCTTAATTGAACGTGGACATTCGAATGAAGAGCTTTTAGTGGGCCATTTTTGGTAAGCAGAACTGGCGATGCGGGATGAACCGAACGTGGAGTTAAAGTGCCGGAATGCTCGCTCATCAGACACCACAAAAGGTGTTAGTTCATCTAGACAGCCGGACGGTGGCCATGGAAGTCGGAATCCGCTAAGGAGTGTGTAACAACTCACCGGCCGAATGAACTAGCCCTGAAAATGGATGGCGCTCAAGCGAGCTACTTATACTCCACCGTCAGGGTTAATATGACGCCCTGACGAGTAGGCAGGCGTGGAGGTCAGTGACGAAGCCTTTGCTGTAAAGCTGGGTAGAACGGCCTCTAGTGCAGATCTTGGTGGTAGTAGCAAATATTCAAATGAGAACTTTGAAGACTGAAGTGGGGAAAGGTTCCATGTCAACAGCAGTTGGACATGGGTTAGTCGATCCTAAGAGATGGGGAAGCTCCGTTTCAAAGACTTGATTTTTCAAGTCACCATCGAAAGGGAATCCGGTTAATATTCCGGAACTTGGATATGGATTCTTCACGGTAACGTAACTGAATGTGGAGACGTCGGCGTGGGCCCTGGGAGGAGTTCTCTTTTCTTCTTAACAGCTTATCACCCTGGAATTGGTTTATCCGGAGATAGGGTCTTATGGCTGGAAGAGCGCAGTACTTTTGCTGCGTCTGGCGCGCCTACGACGGTCCTTGAAAATCCACAGGAAGGAATAGTTTTCATGCCAAGTCGTACTCATAACCGCAGCAGGTCTCCAAGGTTAACAGCCTCTAGTTGATAGAATAATGTAGATAAGGGAAGTCGGCAAAATAGATCCGTAACTTCGGGATAAGGATTGGCTCTAAGGATCGGGTGTCTTGGGCCTTTACCAGACGCGATGGAATTGATGATGAACTGTCTGGGAGCAATCTTGGACGGATCGTCGTTGGATCTGTTGTAGACGGTTTAGGTTGACTTTTGTCTTCCGGGGCACGTTTAACGATCAACTTAGAACTGGTACGGACAAGGGGAATCTGACTGTCTAATTAAAACATAGCATTGCGATGGTCAGAAAGTGATGTTGACGCAATGTGATTTCTGCCCAGTGCTCTGAATGTCAAAGTGAAGAAATTCAACCAAGCGCGGGTAAACGGCGGGAGTAACTATGACTCTCTTAAGGTAGCCAAATGCCTCGTCATCTAATTAGTGACGCGCATGAATGGATTAACGAGATTCCCACTGTCCCTATCTACTATCTAGCGAAACCACAGCCATGGGAACGGGCATGGCAGAATCAGCGGGGCAAGAAGACCCTGTTGAGCTTGACTCTAGTTTGACATTGTGAAAAGACATAGAGGGTGTAGAATAAGTGGGAGCTTCGGCGCCAGTGAAATACCACTACCTCTATAGTTTTTTTACTTATTCAATTAAGCGGAGCTGGACTTCATCGTCCACGTTCTAGTATTAAGGTCTCTTTAGAGGCTGATCCGGGTTGAAGACATTGTCAGGTGGGGAGTTTGGCTGGGGCGGCACATCTGTTAAACGATAACGCAGATGTCCTAAGGGGGACTCATGGAGAACAGAAATCTCCAGTAGAACAAAAGGGTAAAAGTCCCCTTGATTTTGATTTTCAGTGTGAATACAAACCATGAAAGTGTGGCCTATCGATCCTTTAGTCCCTCGGAATTTGAGGCTAGAGGTGCCAGAAAAGTTACCACAGGGATAACTGGCTTGTGGCAGTCAAGCGTTCATAGCGACATTGCTTTTTGATTCTTCGATGTCGGCTCT	2818	3’	75	29	174	68	158	83	NaN
Candida ponderosae	0	3302.9	NODE_138_length_5639_cov_1606.39_ID_37670	2348	5639	+	3'		>NODE_138_length_5639_cov_1606.39_ID_37670:2347-5639 TGACCTCAAATCAGGTAGGACTACCCGCTGAACTTAAGCATATCAATAAGCGGAGGAAAAGAAACCAACAGGGATTGCCTTAGTAACGGCGAGTGAAGCGGCAAAAGCTCAAATTTGAAAGCTAGCACCTTCGGTGTTCGCGTTGTAATTTGAAGAAGGTATCTTTGGAGTTGGCCCTTGTCTATGTTCCTTGGAACAGGACGTCATAGAGGGTGAGAATCCCGTCTGATGGGGTGTCCAATTCTTTGTAAAGAGCCTTCGAAGAGTCGAGTTGTTTGGGAATGCAGCTCTAAGTGGGTGGTAAATTCCATCTAAAGCTAAATATTGGCGAGAGACCGATAGCGAACAAGTACAGTGATGGAAAGATGAAAAGAACTTTGAAAAGAGAGTGAAAAAGTACGTGAAATTGTTGAAAGGGAAGGGCATTAGATCAGACTTGGTGTTTTGTGATTATCTTCCTCTTGTAGGTTGTGCACTCGCATTTCACTGGGCCAGCATCGATTCGGATGGCAAGATAATGACATTGGAACGTGGCTACCTTCGGGTAGTGTTATAGCCTTTGTTGATGTTGCCTATCTGGATCGAGGACTGCGTCTTATGACTAGGATGCTGGCGTAATGATCTAATGCCGCCCGTCTTGAAACACGGACCAAGGAGTCTAACGTCTATGCGAGTGTTTGGGTGTAAAACCCGTACGCGTAATGAAAGTGAACGTAGGTGAGAGCTCTTTTGAGTGCATCATCGACCGATCCTGAAGTTTTCTGATGGATTTGAGTAAGAGCATAGCTGTTGGGACCCGAAAGATGGTGAACTATGCCTGAATAGGGTGAAGCCAGAGGAAACTCTGGTGGAGGCTCGTAGCGGTTCTGACGTGCAAATCGATCGTCGAATTTGGGTATAGGGGCGAAAGACTAATCGAACCATCTAGTAGCTGGTTCCTGCCGAAGTTTCCCTCAGGATAGCAGAAGCTCGTATCAGTTTTATGAGGTAAAGCGAATGATTAGAGGTATTGGGGTTGAAATGACCTTAACCTATTCTCAAACTTTAAATATGTAAGAAGTCCTTGTTACTTAATTGAACGTGGACATTTGAATGAAGAGCTTTTAGTGGGCCATTTTTGGTAAGCAGAACTGGCGATGCGGGATGAACCGAACGTGGAGTTAAAGTGCCAGAATACACGCTCATCAGACACCACAAAAGGTGTTAGTTCATCTAGACAGCCGGACGGTGGCCATGGAAGTCGGAATCCGCTAAGGAGTGTGTAACAACTCACCGGCCGAATGAACTAGCCCTGAAAATGGATGGCGCTCAAGCGTGTTACTTATACTTCACCGTCATGGTTGATATGATGCCATGACGAGTAGGCAGGCGTGGAGGTCAGTGACGAAGCCTTTGCAGTAATGCTGGGTAGAACGGCCTCTAGTGCAGATCTTGGTGGTAGTAGCAAATATTCAAATGAGAACTTTGAAGACTGAAGTGGGGAAAGGTTCCGTATCAACAGCAGTTGGATACGGGTTAGTCGATCCTAAGAGATGGGGAAGCTCCGTTTCAAAGAAATGATTTTTCATTTCACCATCGAAAGGGAATCAGGTTAAAATTCCTGAACTTGGATATGGATTCTTCACGGTAACGTAACTGAAAGTGAAGACGTCGGCACAAGCCCTGAGAGGAGTTATCTTTTCTTCTTAACAGCTTATCACCCTGGAATTGGTTTATCCGGAGATGGGGTTTTATGGCTGGAAGAGTCCAACACCTCTGTTGGATTCGGTGCGCTTGTGACGGCCCTTGAAAATTCACTGGAAGGAATAGTTTTCATGCCAAGTCGTACTCATAACCGCAGCAGGTCTCCTAGGTTAACAGCCTCTAGTTGATAGAATAATGTAGATAAGGGAAGTCGGCAAAATAGATCCGTAACTTCGGGATAAGGATTGGCTCTAAGGATCGGGTGTCTTGGGCTTTTTTCAGAAGCAGTGGAACTCGTTGAGGACTGTTTAGGAGCAATCTTGAACGGACTTCTTTGGGATCTTACTGTGGACGGTTTAAGCAGAACTTTTAGTTCGTCTGGGGCACAATTAACGATCAACTTAGAACTGGTACGGACAAGGGGAATCTGACTGTCTAATTAAAACATAGCATTGCGATGGTCAGAAAGTGATGTTGACGCAATGTGATTTCTGCCCAGTGCTCTGAATGTCAAAGTGAAGAAATTCAACCAAGCGCGGGTAAACGGCGGGAGTAACTATGACTCTCTTAAGGTAGCCAAATGCCTCGTCATCTAATTAGTGACGCGCATGAATGGATTAACGAGATTCCCACTGTCCCTATCTACTATCTAGCGAAACCACAGCCAAGGGAACGGGCTTGGCAGAATCAGCGGGGAAAGAAGACCCTGTTGAGCTTGACTCTAGTTTGACATTGTGAAGAGACATAGAGGGTGTAGAATAAGTGGGAGCTTCGGCGCCGGTGAAATACCACTACCTTTATAGTTTCTTTACTTATTCAATTAAACGGAACTGGTTTTTATTAACCATTTTCTAGTATTAAAGTCTTTTACAGGCTGATCCGGGTTGAAGACATTGTCAGGTGGGGAGTTTGGCTGGGGCGGCACATCTGTTAAACGATAACGCAGGTGTCCTAAGGGGGGCTCATGGAGAACAGAAATCTCCAGTAGAACAAAAGGGTAAAAGCCCCCTTGATTTTGATTTTCAGTGTGAATACAAACCATGAAAGTGTGGCCTATCGATCCTTTAGTCCCTCGGAATTTGAGGCTAGAGGTGCCAGAAAAGTTACCACAGGGATAACTGGCTTGTGGCAGTCAAGCGTTCATAGCGACATTGCTTTTTGATTCTTCGATGTCGGCTCTTCCTATCATACCGAAGCAGAATTCGGTAAGCGTTGGATTGTTCACCCACTAATAGGGAACGTGAGCTGGGTTTAGACCGTCGTGAGACAGGTTAGTTTTACCCTACTGATGAATGTTATCGCAATAGTAATTGAACTTAGTACGAGAGGAACCGTTCATTCGGATAATTGGTTTTTGCGGCTGTCTGATCAGGCATTGCCGCGAAGCTACCATCCGCTGGATTATGGCTGAACGCCTCTAAGTCAGAATCCATGCTAGAAAGCGATGATTTCTTTCCCTCACACATTTTAGATGGATAAGAATAAGGCACTTTGTGTCGCTGAACCATAGCAGGCTGGTAATGGTGCTCTTAGCGGAAAGGCTTTGGGTGCTTACTGGCGTATAGCAATGTTATTATGCGTGAGGATAAATCCTTTGTATACGACTTAA	3292	3’	75	29	215	69	162	82	159
Wickerhamomyces hampshirensis	0	3382.7	NODE_1_length_2064379_cov_23.1478_ID_10436	2057464	2054092	-	no		>NODE_1_length_2064379_cov_23.1478_ID_10436:2054091-2057464(-) TGACCTCAAATCAGGTAGGACTACCCGCTGAACTTAAGCATATCAATAAGCGGAGGAAAAGAAACCAACAGGGATTGCCTCAGTAACGGCGAGTGAAGCGGCAAAAGCTCAAATTTGAAATCTAGTACCTTCGGTGCTCGAGTTGTAATTTGAAGATGGTAATCCTGGCGCTGGCCCTTGTCTATGTTCCTTGGAACAGGACGTCATAGAGGGTGAGAATCCCGTCTGATGGGGTGTCCAGTGCTATGTAGGATGCTATCGAAGAGTCGAGTTGTTTGGGAATGCAGCTCTAAGTGGGTGGTAAATTCCATCTAAAGCTAAATATTGGCGAGAGACCGATAGCGAACAAGTACAGTGATGGAAAGATGAAAAGAACTTTGAAAAGAGAGTGAAAAAGTACGTGAAATTGTTGAAAGGGAAGGGTATTAGATCAGACTTGGTGTTTTATGATTATCTTCTCTTCTTGAGTTGTGCACTCGTATTTCACTGGGCCAGCATCGATTCGGATGGTAAGATAATGACATTGGAACGTGGCATCATTCGTGATGTGTTATAGCCTTTGTTGATATTGCCTATCTGGATCGAGGACTGCGGCTTCTGCCTAGGATGCTGGCGTAATGATCTAATATCGCCCGTCTTGAAACACGGACCAAGGAGTCTAACGTCTATGCGAGTGTTTGGGTGTAAAACCCGTACGCGTAATTAAAGTGAACGTAGGTGAGAGCCTTTACAGGTGCATCATCGACCGATCCTGATGTCTTCGGATGGATTTGAGTAAGAGCATAGCTGTTGGGACCCGAAAGATGGTGAACTATGCCTGAATAGGGTGAAGCCAGAGGAAACTCTGGTGGAGGCTCGTAGCGGTTCTGACGTGCAAATCGATCGTCGAATTTGGGTATAGGGGCGAAAGACTAATCGAACCATCTAGTAGCTGGTTCCTGCCGAAGTTTCCCTCAGGATAGCAGAAGCTCGTATCAGTTTTATGAGGTAAAGCGAATGATTAGAGGTATTGGGGTTGAAATGACCTTAACCTATTCTCAAACTTTAAATATGTAAGAAGTCCTTGTTACTTAATTGAACGTGGACATTTGAATGAAGAGCTTTTAGTGGGCCATTTTTGGTAAGCAGAACTGGCGATGCGGGATGAACCGAACGTGGAGTTAAGGTGCCAGAATACACGCTCATCAGACACCACAAAAGGTGTTAGTTCATCTAGACAGCCGGACGGTGGCCATGGAAGTCGGAATCCGCTAAGGAGTGTGTAACAACTCACCGGCCGAATGAACTAGCCCTGAAAATGGATGGCGCTCAAGCGTGTTACCTATACTTCACCGTCAGGGTTGATATGATGCCCTGACGAGTAGGCAGGCGTAGAGGTCAGTGACGAAGCCTTTGCAGTGATGCTGGGTAGAACGGCCTCTAGTGCAGATCTTGGTGGTAGTAGCAAATATTCAAATGAGATCTTTGAAGACTGAAGTGGGGAAAGGTTCCACGTCAACAGCAGTTGGACGTGGGTTAGTCGATCCTAAGAGATGGGGAAGCTCCGTTTCAAAGACTTGATTTTTCAAGTCACCATCGAAAGGGAATCCGGTTAAAATTCCGGAACTTGGATATGGATTCTTCACGGTAACGTAACTGAATGTGGAGACGTCGGCGTGAGCCCTGGGAGGAGTTATCTTTTCTTCTTAACAGCTTATCACCCTGGAATTGGTTTATCCGGAGATAGGGTCTTATGGCTGGAAGAGCGCAACACCTCTGTTGCGTCCGGTGCGCTTACGACGGCCCTTGAAAATCCACAGGAAGGAATAGTTTTCATGCCAAGTCGTACTCATAACCGCAGCAGGTCTCCAAGGTTAACAGCCTCTAGTTGATAGAATAATGTAGATAAGGGAAGTCGGCAAAATAGATCCGTAACTTCGGGAAAAGGATTGGCTCTAAGGATCGGGTGTCTTGGCCTTATTTCAGACGCAGTGGAACTCGTTGAGGACTGTCTTGGAGCAATCTAGGATGGACTTCTTTGGGATCTTACTGTTGACGGTTTAAGGAGGTCTTTTTGACCGTCTGGGGCACGCTTAACGATCAACTTAGAACTGGTACGGACAAGGGGAATCTGACTGTCTAATTAAAACATAGCATTGCGATGGTCAGAAAGTGATGTTGACGCAATGTGATTTCTGCCCAGTGCTCTGAATGTCAAAGTGAAGAAATTCAACCAAGCGCGGGTAAACGGCGGGAGTAACTATGACTCTCTTAAGGTAGCCAAATGCCTCGTCATCTAATTAGTGACGCGCATGAATGGATTAACGAGATTCCCACTGTCCCTATCTACTATCTAGCGAAACCACAGCCAAGGGAACGGGCTTGGCAGAATCAGCGGGGAAAGAAGACCCTGTTGAGCTTGACTCTAGTTTGACATTGTGAAAAGACATAGAGGGTGTAGAATAAGTGGGAGCTTCGGCGCCGGTGAAATACCACTACCTTTATAGTTTTTTTACTTATTCAATTAAGCGGAACTGGATTTCATTATCCATTTTCTAGCATTAACGTCTCTTGCAGACTTATCCGGGTTGAAGACATTGTCAGGTGGGGAGTTTGGCTGGGGCGGCACATCTGTTAAACGATAACGCAGGTGTCCTAAGGGGGACTCATGGAGAACAGAAATCTCCAGTAGAACAAAAGGGTAAAAGTCCCCTTGATTTTGATTTTCAGTGTGAATACAAACCATGAAAGTGTGGCCTATCGATCCTTTAGTCCTTCGGAATTTGAAGCTAGAGGTGCCAGAAAAGTTACCACAGGGATAACTGGCTTGTGGCAGTCAAGCGTTCATAGCGACATTGCTTTTTGATTCTTCGATGTCGGCTCTTCCTATCATACCGAAGCAGAATTCGGTAAGCGTTGGATTGTTCACCCACTAATAGGGAACGTGAGCTGGGTTTAGACCGTCGTGAGACAGGTTAGTTTTACCCTACTGATGAATGTTATCGCAATAGTAATTGAACTTAGTACGAGAGGAACCGTTCATTCAGATAATTGGTTTTTGCGGCTGTCTGATCAGGCATTGCCGCGAAGCTACCATCTGCTGGATTATGGCTGAACGCCTCTAAGTCAGAATCCATGCTAGAAAGCGATGATTTCTTTCCCTCACACATTCTAGTTGGATAAGAATAAGACACTTTGTGTCGCTGAACCATAGCAGGCTAGTAACGGTGCTCTTAGCGGAAAGGCTTTGGGTGCTTACTGGCGTATAGCAATGTCATTATGCGTGAGGATAAATCACTTGTATACGACTTGAATGTAAAACGGTGTATTGTAAGCAGTAGAGTAGCCTTGTTGTTACGATCTGCTGAGATTAAGCATCAGTTTTCCGATTTGT	3373	no	75	29	215	69	162	82	159
Wickerhamomyces bovis	0	3354.8	NODE_93_length_5668_cov_1260.93_ID_10472	1077	4495	+	no		>NODE_93_length_5668_cov_1260.93_ID_10472:1076-4495 TGACCTCAAATCAGGTAGGACTACCCGCTGAACTTAAGCATATCAATAAGCGGAGGAAAAGAAACCAACAGGGATTGCCTCAGTAACGGCGAGTGAAGCGGCAAAAGCTCAAATTTGAAATCTAGTACCCCTACCGAGTGCTCGAGTTGTAATTTGAAGATGGCAAACTTTGGTGGCTGGCCCTTGTCTATGTTCCTTGGAACAGGACGTCACAGAGGGTGAGAATCCCGTCTGACGAGGTGACCCAGCTGCCGTGTAAAGTGCTATCGAAGAGTCGAGTTGTTTGGGAATGCAGCTCTAAGTGGGTGGTAAATTCCATCTAAAGCTAAATATTGGCGAGAGACCGATAGCGAACAAGTACAGTGATGGAAAGATGAAAAGAACTTTGAAAAGAGAGTGAAAAAGTACGTGAAATTGTTGAAAGGGAAGGGTATTAGATCAGACTTGGCCACCCTACGATTATCTGCCCTTTGTGGGCAGTGCACTCGTGGGTGCTTGCTGGGCCAGCATCGATTCGGGCGGCAGGATAATGGCGAAAGAACGTGGCATTGGCCTTCTAGGCGGATGTGTTTATAGCTTTCGCTGATGCTGCCTGCCTGGATCGAGGATTGCGTCTCTCTGAGACTAGGATGCTGGCGTAATGATTTAATATCGCCCGTCTTGAAACACGGACCAAGGAGTCTAACGTCTATGCGAGTGTTTGGGTGTAAAACCCGTACGCGGAATGAAAGTGAACGTAGATGGGAGCCCCCTACCTGGGGGGTGCACCATCGACCGATCCTGAAGTCTTCTGACGGATTTGAGTAAGAGCATAGCTGTTGGGACCCGAAAGATGGTGAACTATGCCTGAATAGGGTGAAGCCAGAGGAAACTCTGGTGGAGGCTCGTAGCGGTTCTGACGTGCAAATCGATCGTCGAATTTGGGTATAGGGGCGAAAGACTAATCGAACCATCTAGTAGCTGGTTCCTGCCGAAGTTTCCCTCAGGATAGCAGAAGCTCGTATCAGTTTTATGAGGTAAAGCGAATGATTAGAGGTATTGGGGTTGAAATGACCTTAACCTATTCTCAAACTTTAAATATGTAAGAAGTCCTTGTTACTTAATTGAACGTGGACATTTGAATGAAGAGCTTTTAGTGGGCCATTTTTGGTAAGCAGAACTGGCGATGCGGGATGAACCGAACGTGGAGTTAAGGTGCCAGAATACACGCTCATCAGACACCACAAAAGGTGTTAGTTCATCTAGACAGCCGGACGGTGGCCATGGAAGTCGGAACCCGCTAAGGAGTGTGTAACAACTCACCGGCCGAATGAACTAGCCCTGAAAATGGATGGCGCTCAAGCGTGTTACCTATACTTCACCGTCAGGGTTGATATGATGCCCTGACGAGTAGGCAGGCGTGGAGGTCAGTGACGAAGCCTTTGCAGTGATGCTGGGTAGAACGGCCTCTAGTGCAGATCTTGGTGGTAGTAGCAAATATTCAAATGAGATCTTTGAAGACTGAAGTGGGGAAAGGTTCCACGTCAACAGCAGTTGGACGTGGGTTAGTCGATCCTAAGAGATGGGGAAGCTCCGTTTCAAAGCGCTTGATTTTTCAAGCCTACCATCGAAAGGGAATCCGGTTAAAATTCCGGAACCTGGATATGGATTCTTCACGGTAACGTAACTGAATGTGGAGACGTCGGCGTGAGCCCTGGGAGGAGTTCTCTTTTCTTCTTAACAGCTTATCACCCTGGAATCGGATTACCCGGAGAGAGGGTTTTATGGCTGGAAGAGCGCAACACGTCTTGTTGCGTCCGGTGCGCTTACGACGGCCCTTGAAAATCCACAGGAAGGAATAGTTTTCATGCCAGGTCGTACTCATAACCGCAGCAGGTCTCCAAGGTTAACAGCCTCTAGTTGATAGAATAATGTAGATAAGGGAAGTCGGCAAAATAGATCCGTAACTTCGGGATAAGGATTGGCTCTAAGGATCGGGTGTCTTGGGCCTATTTCAGACGCTGGGGAGCCCGCTAGGGACTGCCTGGGAGCAATCCTGGGTGGACTTTGGTGGGCGGCCTCGGTAGACGGAGTGGGCAGTGGACTCTGCCTAGCAGAGCCCCCCGGGGCACGCTTAACGATCAACTTAGAACTGGTACGGACAAGGGGAATCTGACTGTCTAATTAAAACATAGCATTGCGATGGTCAGAAAGTGATGTTGACGCAATGTGATTTCTGCCCAGTGCTCTGAATGTCAAAGTGAAGAAATTCAACCAAGCGCGGGTAAACGGCGGGAGTAACTATGACTCTCTTAAGGTAGCCAAATGCCTCGTCATCTAATTAGTGACGCGCATGAATGGATTAACGAGATTCCCACTGTCCCTATCTACTATCTAGCGAAACCACAGCCAAGGGAACGGGCTTGGCAGAATCAGCGGGGAAAGAAGACCCTGTTGAGCTTGACTCTAGTTTGACATTGTGAAAAGACATAGAGGGTGTAGAATAAGTGGGAGCTTCGGCGCCGGTGAAATACCACTACCTTTATAGTTTTTTTACTTATTCAATTAAGCGGAACTGGATTTCATTATCCATTTTCTAGCATTCAACGTCTCTAGGCAGACTGATCCGGGTTGAAGACATTGTCAGGTGGGGAGTTTGGCTGGGGCGGCACATCTGTTAAACGATAACGCAGGTGTCCTAAGGGGGACTCATGGAGAACAGAAATCTCCAGTAGAACAAAAGGGTAAAAGTCCCCTTGATTTTGATTTTCAGTGTGAATACAAACCATGAAAGTGTGGCCTATCGATCCTTTAGTCCTTCGGAATTTGAAGCTAGAGGTGCCAGAAAAGTTACCACAGGGATAACTGGCTTGTGGCAGTCAAGCGTTCATAGCGACATTGCTTTTTGATTCTTCGATGTCGGCTCTTCCTATCATACCGAAGCAGAATTCGGTAAGCGTTGGATTGTTCACCCACTAATAGGGAACGTGAGCTGGGTTTAGACCGTCGTGAGACAGGTTAGTTTTACCCTACTGATGAATGTTGTCGCAATAGTAATTGAACTTAGTACGAGAGGAACCGTTCATTCAGATAATTGGTTTTTGCGGCTGTCTGATCAGGCATTGCCGCGAAGCTACCATCTGCTGGATTATGGCTGAACGCCTCTAAGTCAGAATCCATGCTAGAAAGCGATGATTTCTTTCCCTCACCCATTCTAGTTGGATAAGAATAAGGCACTTCGGTGTCGCTGAACCATAGCAGGCTGGCAATGGTGCTCCTAGCGGAAAGGCTTGGGGGTGCTTGCTGGCGGATTGCAATGTCATTATGCGGTGAGGATAAATCCTTTGTATACGACTTGAATGTACAACGGGGTATTGTAAGCAGTAGAGTAGCCTTGTTGTTACGATCTGCTGAGATTAAGCCTCAGTTGTCCGATTTGT	3419	no	81	31	230	75	171	84	162
Wickerhamomyces alni	0	3374.9	NODE_96_length_6333_cov_211.18_ID_20045	3455	69	-	no		>NODE_96_length_6333_cov_211.18_ID_20045:68-3455(-) TGACCTCAAATCAGGTAGGACTACCCGCTGAACTTAAGCATATCAATAAGCGGAGGAAAAGAAACCAACAGGGATTGCCTCAGTAACGGCGAGTGAAGCGGCAAAAGCTCAAATTTGAAATCTAGTGTCTTTCGGCGCTCGAGTTGTAATTTGAAGATGGCGACTTTGGGGGTGGCCTTTATCTATGTTCCTTGGAACAGGACGTCACAGAGGGTGAGAATCCCGTCTGATGAGGTGACCCATCCCTTTGTAAAGCGCTTTCGAAGAGTCGAGTTGTTTGGGAATGCAGCTCTAAGTGGGTGGTAAATTCCATCTAAAGCTAAATATTGGCGAGAGACCGATAGCGAACAAGTACAGTGATGGAAAGATGAAAAGAACTTTGAAAAGAGAGTGAAAAAGTACGTGAAATTGTTGAAAGGGAAGGGTATTAGATCAGACTTGGTGTTGTGTGATTATCTTCCCCTTGTGGGTTGTGCACTCGCGCTTCACTGGGCCAGCATCGATTGGGGTGGCGGGATAAGTGCTTAGGAACGTAGCTTTTCCTTCGGGGATTGTGTTATAGCCTCTGCCCATACCGCCCGTCTCGATCGAGGACTGCGTCTTTTGACTAGGATGCTGGCGTAATGATCTAATATCGCCCGTCTTGAAACACGGACCAAGGAGTCTAACGTCTATGCGAGTGTTTGGGTGTAAAACCCATACGCGGAATGAAAGTGAACGTAGATGGGAGCTCCGCAAGGGGCGCACCATCGACCGATCCTGATGTCTTCGGATGGATTTGAGTAAGAGCATAGCTGTTGGGACCCGAAAGATGGTGAACTATGCCTGAATAGGGTGAAGCCAGAGGAAACTCTGGTGGAGGCTCGTAGCGGTTCTGACGTGCAAATCGATCGTCGAATTTGGGTATAGGGGCGAAAGACTAATCGAACCATCTAGTAGCTGGTTCCTGCCGAAGTTTCCCTCAGGATAGCAGAAGCTCGTATCAGTTTTATGAGGTAAAGCGAATGATTAGAGGTATTGGGGTTGAAATGACCTTAACCTATTCTCAAACTTTAAATATGTAAGAAGTCCTTGTTACTTAATTGAACGTGGACATTTGAATGAAGAGCTTTTAGTGGGCCATTTTTGGTAAGCAGAACTGGCGATGCGGGATGAACCGAACGTGGAGTTAAGGTGCCAGAATACACGCTCATCAGACACCACAAAAGGTGTTAGTTCATCTAGACAGCCGGACGGTGGCCATGGAAGTCGGAATCCGCTAAGGAGTGTGTAACAACTCACCGGCCGAATGAACTAGCCCTGAAAATGGATGGCGCTCAAGCGTGTTACCTATACTTCACCGCCAGGGTTGATATGATGCCCTGGCGAGTAGGCAGGCGTGGAGGTCAGTGACGAAGCCTTTGCAGTGATGCTGGGTAGAACGGCCTCTAGTGCAGATCTTGGTGGTAGTAGCAAATATTCAAATGAGATCTTTGAAGACTGAAGTGGGGAAAGGTTCCACGTCAACAGCAGTTGGACGTGGGTTAGTCGATCCTAAGAGATGGGGAAGCTCCGTTTCAAAGTGCCTGATTTTTCAGGCCACCATCGAAAGGGAATCCGGTTAAAATTCCGGAACTTGGATATGGATTCTTCACGGTAACGTAACTGAATGTGGAGACGTCGGCGTGAGCCCTGGGAGGAGTTCTCTTTTCTTCTTAACAGCTTATCACCCTGGAATTGGTTTATCCGGAGATGGGGTCTTATGGCTGGAAGAGCGCAACGCCTCTGTTGCGTCCGGTGCGCTTACGACGGCCCTGGAAAATCCACAGGAAGGAATAGTTTTCATGCCAAGTCGTACTCATAACCGCAGCAGGTCTCCAAGGTTAACAGCCTCTAGTTGATAGAATAATGTAGATAAGGGAAGTCGGCAAAATAGATCCGTAACTTCGGGATAAGGATTGGCTCTAAGGATCGGGTGTCTTGGGCCTATTTCAGACGCGGCGGAACTCGTTGGGGACTGCGTGGGAGCAATTCTGTGTGGACCTCTTTGGGATCTTGTCCGTTGACGGTTTAGGCAGTCTCCTTCTGGAGACGTCCGGGGCACGTTTAACGATCAACTTAGAACTGGTACGGACAAGGGGAATCTGACTGTCTAATTAAAACATAGCATTGCGATGGTCAGAAAGTGATGTTGACGCAATGTGATTTCTGCCCAGTGCTCTGAATGTCAAAGTGAAGAAATTCAACCAAGCGCGGGTAAACGGCGGGAGTAACTATGACTCTCTTAAGGTAGCCAAATGCCTCGTCATCTAATTAGTGACGCGCATGAATGGATTAACGAGATTCCCACTGTCCCTATCTACTATCTAGCGAAACCACAGCCAAGGGAACGGGCTTGGCAGAATCAGCGGGGAAAGAAGACCCTGTTGAGCTTGACTCTAGTTTGACATTGTGAAAAGACATAGAGGGTGTAGAATAAGTGGGAGCTTCGGCGCCGGTGAAATACCACTACCTTTATAGTTTTTTTACTTATTCAATTAAGCGGAACTGGAATTCATTTTCCATTTTCAAGCCTTAACGTCTCTTGCAGACTGATCCGGGTTGAAGACATTGTCAGGTGGGGAGTTTGGCTGGGGCGGCACATCTGTTAAACGATAACGCAGGTGTCCTAAGGGGGGCTCATGGAGAACAGAAATCTCCAGTAGAACAAAAGGGTAAAAGCCCCCTTGATTTTGATTTTCAGTGTGAATACAAACCATGAAAGTGTGGCCTATCGATCCTTTAGTCCTTCGGAATTTGAAGCTAGAGGTGCCAGAAAAGTTACCACAGGGATAACTGGCTTGTGGCAGTCAAGCGTTCATAGCGACATTGCTTTTTGATTCTTCGATGTCGGCTCTTCCTATCATACCGAAGCAGAATTCGGTAAGCGTTGGATTGTTCACCCACTAATAGGGAACGTGAGCTGGGTTTAGACCGTCGTGAGACAGGTTAGTTTTACCCTACTGATGAATGTTATCGCAATAGTAATTGAACTTAGTACGAGAGGAACCGTTCATTCAGATAATTGGTTTTTGCGGCTGTCTGATCAGGCATTGCCGCGAAGCTACCATCTGCTGGATTATGGCTGAACGCCTCTAAGTCAGAATCCATGCTAGAAAGCGATGATTTCTTTCCCTCACACATTCTAGTTGGATAAGAATAAGGCCCCTCGGGGTCGCTGAACCGTAGCAGGCTGGTGATGGTGCACTTAGCGGAAAGGCTTTGTGTGCTTACTGGCGGATTGCAATGTCATTATGCGTGAGGATAAATCCTTTGTATACGACTTAAATGTACAACGGGGTATTGTAAGCAGTAGAGTAGCCTTGTTGTTACGATCTGCTGAGATTAAGCCTCTGTTGTCCGATTTGT	3387	no	76	30	219	71	166	82	160
Tortispora starmeri	0	3177	NODE_61_length_23706_cov_17.2317_ID_8766	987	4179	+	no		>NODE_61_length_23706_cov_17.2317_ID_8766:986-4179 TGACCTCAAATCAGGTAAGATTACCCGCTGAACTTAAGCATATCAATAAGCGGAGGAAAAGAAACCAACCGGGATTGCCTCAGTAACGGCGAGCGAAGCGGCAAGAGCTCAAATTTGAAATCGGACTCCTGCGGAGTTCGAGTTGTAATTTGTAGAGGTACTTCTGGAAGCCTCCTCAGCATATGTTCCTTGGAACAGGACGTCATAGAGGGTGAGAACCCCGTTCATGGTTGAGGTTTGGTGGACATGTAGAATGCCTTCGACGAGTCGAGTTGTTTGGGAATGCAGCTCAAAGTGGGTGGTAAGAGCCATCTAAAGCTAAATATTGGCGAGAGACCGATAGCGAACAAGTACTGTGAAGGAAAGATGAAAAGAACTTTGAAAAGAGAGTGAAATAGTGCGTGAAATTGCTGAGGGGGAAGCGTTTGAAACCAGACATGGCCGTAGTAATCAGCTGTGCTTCGGTGCGGTGCACTTGCTGCGGCTGGGCCAACATCAGTTGTTGCGGTAGGATAATTGCCTGCGAATGTGGCTCCCTTCGGGGAGTGTTATAGCAAAGGTGGATACTGCCAGCAGCGACTGAGGACCGCGCTTTTTAGCTAGGATGTTGGCGTAATGGTTTTAAACGGCCCGTCTTGAAACACGGACCAAGGAGTCTAATGTCTATGCGAGTGTTTGGGTGTTAAACCCGTGCGCGAAATGAACGTGAATGTAGGTGGGAGCTTTCGAGCGCACCATCGACCGATCCTGATGTTCTCGGATGGATTTGAGTATGAGCATAGCTGTTGGGACCCGATACATGGTGAACTATGCCTGAACAGGATGAAGCCAGGGGAAACTCTGGTGGAGGTCCGTCGTGGTTCTGACGTGCAAATCGATCACTGGATTTGGGCATAGGGGCGAAAGACTAATCGAACCATACAGTAGCTGGTTCTCGTCGAAATGTCTCTCAGGATAGCTGGAGCTCATTGCAGTTTTATGAGGTAAAGCGAATGATTAGAGGTATTGGGGTTGAAAGGACCTTAACCTATTCTCAAACTTTAAATATGTAAGAAGTCCTGTGTTACTTAATTGAACGCGGACACTGAATGCGAGCTCTTAGTGGGCCATTTTTGGTAAGCAGAACTGGCGATGCGGGATGAACCGAAAGCGGAGTTAAGGTGCCGGAATGCAAGCTCATGAGATCCCACAAAAGGTGTTAGTTCATCTAGACAGCCGGACGGTGGCCATGGAAGTCGGAATCCGCTAAGGAGTGTGTAACAACTCACCGGCCGAATGAACTAGCCCTGAAAATGGATGGCGCTTCAGCTTGCTACCTATACTTCGCCGTCAAGGCTGACATTTATGTCTTGACGAGTAGGCGAGCGTAGGGGTTGTGACGAAGCCTTTGGCGTGAGCCTGGGTGAAACGGCCTCTAGTGCAGATCTTGGTGGTAGTAGCAAATATTCAAATGAGAACTTTGAAGACTGAAGTGGGGAAAGGTTCCACGTGAACAGCAGTTGGACGTGGGTTAGTCGATCCTAAGAGATGGGGAAGTTCCGTTTTAAAGGCCCGATTTTGGGCCACCATCGAAAGGGAATCCGGTTAATATTCCGGAACCTGGATGTGGATTTTCCACGGTAACGTAACTGAACTTGGAGACACTGGCGTTAGCCCTGGGAGGAGTTCTCTTTTCTTCTTAACACTCTATCACCCTGAAAACGGTTTGTCCGGAGCTAGGGTCTTAGGAGTGGAAGAGCCAGCCACTTTGTGCTGGTCCGGTGCGCTGACGACGGTCCTTGAAAATCCAAGGGAAGGATTAGTTTTCACGCCAGGTCGTACTGATAACCGCAGCAGGTCCTCAAGGTGAATAGCCTCTAGTTGATAGAATAATGTAGGTAAGGGAAGTCGGCAAATTAGATCCGTAACTTCGGGATAAGGATTGGCTCTAAGGGTCGAGTAGCCAGCCTTCGGGTAGGCTACAATTAACGACCAACTTAGAACTGGTACGGACAAGGGGAATCTGACTGTCTAATTAAAACATAGCATTGCGATGGTCAGAAAGTGATGTTGACGCAATGTGATTTCTGCCCAGTGCTCTGAATGTCAAAGTGAAGAAATTCAACCAAGCGCGGGTAAACGGCGGGAGTAACTATGACTCTCTTAAGGTAGCCAAATGCCTCGTCATCTAATTAGTGACGCGCATGAATGGATTAACGAGATTCCCACTGTCCCTATCTACTATCTAGCGAAACCACAGCCAAGGGAACGGGCTTGGCAAAATCAGCGGGGAAAGAAGACCCTTTCGAGCTTGACTCTAGTTTGACATTGTGAAAAGACATAGAGGGTGTAGAATAAGTGGGAGCTTCGGCGCCGGTGAAATACCACTACCTCTATTGTTTTTTTACTTACTCAATCATGCGGAACGGGCCTAGCCCTTTTATATCGCAAGCAATGCTATCCGGGTTGATGACATTGTCAGGTGGGGAGTTTGGCTGGGGCGGCACATCTGTTAAACGATAACGCAGATGTCCAAAGGGGGTCTCATGGAGAACAGAAATCTCCAGTAGATGAAAAGGCTAAATGGCCCCTTGACTTAGTGTTTCAGTGTGATCCCAAGCCATGAAAGTGTGGCCTATTGATCCTTTAAGTCCTCAGCTCTTGAGGCTAGAGGTGCCAGAAAAGTTACCGGCGGGATAACTGGCTTGTGGCAGTCAAGCGTTCATAGCGACATTGCTTTTTGATCCTTCGATGTCGGCTCTTCCTATCATACCGAAGCAGAATTCGGTAAGCGTTGGATTGTTCACCCACTAATAGGGAACGTGAGCTGGGTTTAGACCGTCGTGAGACAGGTTAGTTTTACCCTACTGATGAATGCATCGCAACAGTAATTGAACTTAGTACGAGAGGAACCGTTCATTCGGATAATTGGTTTTTGCGGCTGTCCGACCGGGCAAGCCGCGAAGCTACCATCCGCCGGAGTATGGCTGAACGCCTCTAAGTCAGGATCCGTGCTGGAAAGCGATGAGTCTCCTCGCTGGAGTTGGTACCGATAGGTCGAAACCATAGGCGCGTTTAACAGCGCTGTCCAATTAAGGGAAACAGGTGAGGATAGATCTTTTGCAGACGACTAAGTTGCAACGGGGTATTGTAAGTAGTAGAGTAGCCTTGTTGTTACGATCTACTGAGATTCAGCCCTTGTTGTTGGATTTGT	3193	no	74	31	212	67	61	68	105
Trigonopsis vinaria	0	3160.1	NODE_45_length_6942_cov_427.696_ID_9721	3636	1	-	3'		>NODE_45_length_6942_cov_427.696_ID_9721:0-3636(-) TGACCTCAAATCAGGTAGGACTACCCGCTGAACTTAAGCATATCAATAAGCGGAGGAAAAGAAACCAACAGGGATTGCCTTAGTAACGGCGAGTGAAGCGGCAAGAGCTCAAATTTGAAATCTGGCGTCTTTGGCGTCCGAGTTGTAATTTGTAGAGGTATCTTTGGAGGCGGCCCTTGCATATGTTCCTTGGAACAGGACATCATAGAGGGTGAGAATCCCGTACATGGTGGGGTGCCCGTCTCTTTGTAAAGTGCCTTCGACGAGTCGAGTTGTTTGGGAATGCAGCTCTAAGTGGGTGGTAAATTCCATCTAAAGCTAAATATTGGCGAGAGACCGATAGCGAACAAGTACAGTGATGGAAAGATGAAAAGAACTTTGAAAAGAGAGTGAAAAAGTACGTGAAATTGTTGAAAGGGAAGCGTTTGAGACCAGACACGGTAGTTTGATGATCGGGGTTCTTCGTGGACCCTGCTATCGCTTTCTACTGGCCAACATTGGTTTGGATGGCGGGATAATGGCATAGGAATGTGGCTCTTCGGAGTGTTATAGCCTGTGTTGATACCGCCCGTCTGGACTGAGGTTCTTCATTGAACGTTGGCGTAATGGTCTTAAGCGGCCCGTCTTGAAACACGGACCAAGGAGTCTAACGTCTATGCGAGTGTTTGGGTGTAAAACCCGTACGCGTAATGAAAGTGAACGTAGGTGAGAACTCGCAAGAGTGCATCATCGACCGATCCTGATGTTTTCGGATGGATTTGAGTAAGAGCATAGCTGTTGGGACCCGAAAGATGGTGAACTATGCCTGAATAGGGTGAAGCCAGAGGAAACTCTGGTGGAGGCTCGTAGCGGTTCTGACGTGCAAATCGATCGTCAAATTTGGGTATAGGGGCGAAAGACTAATCGAACCATCTAGTAGCTGGTTCCTGCCGAAGTTTCCCTCAGGATAGCAGAAGCTCGTGTCAGTTTTATGAGGTAAAGCGAATGATTAGAGGTTTTGGTTGTAATAACCTTTTTACCTATTCTCAAACTTTAAATATGTAAGAAGTCCTTGTCACTTAATTGGACGTGGACCTTCGAATGAAGAGCTTTTAGTGGGCCATTTTTGGTAAGCAGAACTGGCGATGCGGGATGAACCGAACGTGAGGTTAAGGTGCCGGAATACACGCTCATCAGACACCACAAAAGGTGTTAGTTCATCTAGACAGCCGGACGGTGGCCATAAAAGTCGGAAACCGCTAAGGAGTGTGTAACAACTCACCGGTCGAATGAACTAGCCCTGAAAATGGATGGCGCTCAAGCGTGTTACCTATACCTCACCGTCAGGGTTAATGTGATGCCCTGACGAGTAGGCAGGCGTGGAGGTCAGTGACGAAGCCTTTGCAGTGATGCTGGGTAGAACGGCCTCTAGTGCAGATCTTGGTGGTAGTAGCAAATATTCAAATGAGAACTTTGAAGACTGAAGTGGGGAAAGGTTCCATGTGAACAGCAGTTGGACATGGGTTAGTCGATCCTAAGAGATGGGGAAGCTCCGTTTCAAAGTGCCCGATTTTTCGGGCCTCCATCGAAAGGGAATCCGGTTAATATTCCGGAACCTGGATGTGGATTCTCCACGGCAACGTAACTGAACGCGGAGACATCGGCATGAGCCCCGGGAGGAGTTCTCTTTTCTTCTTAACAGCTTATCACCCTGAAATCGGTTTGTCCGGCGCTAGGGTCTTAGGGCTGGAAGAGCCAGGCGCCTCTGCCTGGTCCGGTGCGCTTATGACGGTCCTTGAAAATCCGCGGGAAGGAATAGTTTTCACGCCAGGTCGTACTCATAACCGCAGCAGGTCTCCAAGGTGAACAGCCTCTAGTTGATAGAATAATGTAGATAAGGGAAGTCGGCAAAATAGATCCGTAACTTCGGGATAAGGATTGGCTCTAAGGATCGGGTGTCTTGGGCCGTTGTTGGAACTTGACGGACTAGGTGGACTTGTCTACCCGGACTGACTTGGGAAGACTTCGGCAGGCTTCGGCCGTCCGGGGCACGCTTAACGATCAACTTAGAACTGGTACGGACAAGGGGAATCTGACTGTCTAATTAAAACATAGCATTGCGATGGTCAGAAAGTGATGTTGACGCAATGTGATTTCTGCCCAGTGCTCTGAATGTCAAAGTGAAGAAATTCAACCAAGCGCGGGTAAACGGCGGGAGTAACTATGACTCTCTTAAGGTAGCCAAATGCCTCGTCATCTAATTAGTGACGTGCATGAATGGATTAACGAGATTCCCACTGTCCCTATCTACTATCTAGCGAAACCACAGCCAAGGGAACGGGCTTGGCAGAATCAGCGGGGAAAGAAGACCCTGTTGAGCTTGACTCTAGTTTGACATTGTGAAAAGACATAGAGGGTGTAGAATAAGTGGGAGCTTCGGCGCCGGTGAAATACCACTACCTTTATAGTTTTTTTACTTATTCAATTAAGCGGAGCTGGACTAACGTCCACGTTCTAGTGTTACGGTCCTTTATGGGCTAATCCGGGTTGAAGACATTGTCAGGTGGGGAGTTTGGCTGGGGCGGCACATCTGTTAAACAATAACGCAGGTGTCCTAAGGGGGACTCATGGAGAACAGAAATCTCCAGTAGAACAAAAGGGTAAAAGTCCCCTTGATTTTGATTTTCAGTGTGAATACAAACCATGAAAGTGTGGCCTATCGATCCTTTAGATCCTCGGAATTTGAGGCTAGAGGTGCCAGAAAAGTTACCACAGGGATTGAGAAAGAAATTAATAGTCCCAGGCTGTACTAGCAGTCTAGTCGGGCACATGCCGTGTTGTGCGGGCGTGTGCTTGGGCGACACACCTGGATGCGGGGAACTCTTGCTAGGCTTTTGATACCAAGTGCTGGTGGTAACACCCCAGTACAGAGTCTGTGGTTAGTACACGGACGGGTTACAATTCAAAAGATAGAGACGATCCGCAGCCGACCAGGCGAAAGTTTGGCGGTTCAACGCTCGGAAAGGTGTGGGTTGACGCGTGCGTCAGCCTAAGGTACGGGCTACTCCCGCTCGAGAGGGCGCCTTTAGCTACCGGCAGCACATTGCCGCGAACTAAAGGGTGGAGCTACGTGCTCCTGGTAGTAAGGAACTGGCTTGTGGCAGTCAAGCGCTCATAGCGACATTGCTTTTTGATCCTTCGATGTCGGCTCTTCCTATCATACCGAAGCAGAATTCGGTAAGCGTTGGATTGTTCACCCACTAATAGGGAACGTGAGCTGGGTTTAGACCGTCGTGAGACAGGTTAGTTTTACCCTACTGATGAATGTTATCGCAATAGTAATTGAACCAAGTACGAGAGGAACGGTTCATTCGGATAATTGGTTTTTGCGGCTGTCTGATCAGGCATTGCCGCGAAGCTATCATCCGCTGGATTATGGCTGAACGCCTCTAAGTCAGAATCCATGCTAGAAAGCGATGATGCTTACCCTCGCACATCTTAGTTGGATAAGAATAAGGCTTTTGCCTCAGAACCATAGCAGGTTGGCATCGGTGCTCTTGACGGAAATGTCTTGGGTGCTTGCCGACGGATAGCAATGTCATTATGCGCGGGGATAAATCCTTTGCAAACGACTGAACTGTACAACGGAGTATTGTA	3264	3’	74	31	202	69	134	80	155
Wickerhamomyces sp. YB 2243	0	3366	NODE_44_length_9434_cov_346.182_ID_6591	3557	154	-	no		>NODE_44_length_9434_cov_346.182_ID_6591:153-3557(-) TGACCTCAAATCAGGTAGGACTACCCGCTGAACTTAAGCATATCAATAAGCGGAGGAAAAGAAACCAACAGGGATTGCCTCAGTAACGGCGAGTGAAGCGGCAAAAGCTCAAATTTGAAATCTGGCGCCCTTCTTGGGTGTCCGAGTTGTAATTTGAAGATGGCGACTGTGGGGCTGGCCTTTATCTATGTTCCTTGGAACAGGACGTCACAGAGGGTGAGAATCCCGTCTGATGAGGTGACCCAGCTCTTTGTACAGTGCCTTCGACGAGTCGAGTTGTTTGGGAATGCAGCTCTAAGTGGGTGGTAAATTCCATCTAAAGCTAAATATTGGCGAGAGACCGATAGCGAACAAGTACAGTGATGGAAAGATGAAAAGAACTTTGAAAAGAGAGTGAAAAAGTACGTGAAATTGTTGAAAGGGAAGGGTATTAGATCAGACTTGGTGTGCGGTTGATTAGCTTCCCCTTGTGGGTTGTGTACTCGGCGTGCGCTGGGCCAGCATCGATTCGGAGCGGCAGGATAATGGCGGAGTGGAACGTGGCAGCTGTCTTTGGCAGCTGTGTTATAGCCCTTTGCAGATGCTGCCAGCCTGGATCGAGGACTGCGTCTTTTGACTAGGATGCTGGCGTAATGATCTAATATCGCCCGTCTTGAAACACGGACCAAGGAGTCTAACGTCTATGCGAGTGTTTGGGTGTAAAACCCGTACGCGTAATGAAAGTGAACGTAGGTGGGGGGCCTTTCGGGGCCGCACCATCGACCGATCCTGATGTTTTCGGATGGATTTGAGTAAGAGCATAGCTGTTGGGACCCGAAAGATGGTGAACTATGCCTGAATAGGGTGAAGCCAGAGGAAACTCTGGTGGAGGCTCGTAGCGGTTCTGACGTGCAAATCGATCGTCGAATTTGGGTATAGGGGCGAAAGACTAATCGAACCATCTAGTAGCTGGTTCCTGCCGAAGTTTCCCTCAGGATAGCAGAAGCTCGTATCAGTTTTATGAGGTAAAGCGAATGATTAGAGGTATTGGGGACGAAATGTCCTTAACCTATTCTCAAACTTTAAATATGTAAGAAGTCCTTGTTACTTAATTGAACGTGGACATTTGAATGAAGAGCTTTTAGTGGGCCATTTTTGGTAAGCAGAACTGGCGATGCGGGATGAACCGAACGTGGAGTTAAGGTGCCAGAATACACGCTCATCAGACACCACAAAAGGTGTTAGTTCATCTAGACAGCCGGACGGTGGCCATGGAAGTCGGAATCCGCTAAGGAGTGTGTAACAACTCACCGGCCGAATGAACTAGCCCTGAAAATGGATGGCGCTCAAGCGTGTTACCTATACTTCACCGTCAGGGTTGATATGATGCCCTGACGAGTAGGCAGGCGTGGAGGTCAGTGACGAAGCCTTTGCAGTGATGCTGGGTAGAACGGCCTCTAGTGCAGATCTTGGTGGTAGTAGCAAATATTCAAATGAGATTCTTTGAAGACTGAAGTGGGGAAAGGTTCCACGTCAACAGCAGTTGGACGTGGGTTAGTCGATCCTAAGAGATGGGGAAGCTCCGTTTCAAAGTGCCTGATTTTTTCAGGCCTACCATCGAAAGGGAATCCGGTTAAAATTCCGGAACCTGGATATGGATTCTTCACGGCAACGTAACTGAATGTGGAGACGTCGGCGTGAGCCCTGGGAGGAGTTCTCTTTTCTTCTTAACAGCTTATCACCCTGGAATTGGTTTATCCGGAGATGGGGTCTTATGGCTGGAAGAGCACAACGCCTCTGTTGTGTCCGGTGCGCTTACGACGGCCCTTGAAAATCCACAGGAAGGAATAGTTTTCATGCCAGGTCGTACTCATAACCGCAGCAGGTCTCCAAGGTTAACAGCCTCTAGTTGATAGAATAATGTAGATAAGGGAAGTCGGCAAAATAGATCCGTAACTTCGGGATAAGGATTGGCTCTAAGGATCGGGTGTCTTGGGCCTATTTCAGACGCGGCGGAACTCGTTGGGGACTGCTGGTGGCGCAAGCTGCCGGTGGACCTCTCTGGGATCTTTGCTGTTGACGGCTTAGGCAGGCTCTCTTGTAGGGTCGCTCCGGGGCACGCTTAACGATCAACTTAGAACTGGTACGGACAAGGGGAATCTGACTGTCTAATTAAAACATAGCATTGCGATGGTCAGAAAGTGATGTTGACGCAATGTGATTTCTGCCCAGTGCTCTGAATGTCAAAGTGAAGAAATTCAACCAAGCGCGGGTAAACGGCGGGAGTAACTATGACTCTCTTAAGGTAGCCAAATGCCTCGTCATCTAATTAGTGACGCGCATGAATGGATTAACGAGATTCCCACTGTCCCTATCTACTATCTAGCGAAACCACAGCCAAGGGAACGGGCTTGGCAGAATCAGCGGGGAAAGAAGACCCTGTTGAGCTTGACTCTAGTTTGACATTGTGAAAAGACATAGAGGGTGTAGAATAAGTGGGAGCTTCGGCGCCGGTGAAATACCACTACCTTTATAGTTTTTTTACTTATTCAATTAAGCGGAACTGGATTTCATTATCCATGTTCAAGAATTACCGTCTCCTAGCAGACTAATCCGGGTTGAAGACATTGTCAGGTGGGGAGTTTGGCTGGGGCGGCACATCTGTTAAACGATAACGCAGGTGTCCTAAGGGGGGCTCATGGAGAACAGAAATCTCCAGTAGAACAAAAGGGTAAAAGCCCCCTTGATTTTGATTTTCAGTGTGAATACAAACCATGAAAGTGTGGCCTATCGATCCTTTAGTCCTTCGGAATTTGAAGCTAGAGGTGCCAGAAAAGTTACCACAGGGATAACTGGCTTGTGGCAGTCAAGCGTTCATAGCGACATTGCTTTTTGATTCTTCGATGTCGGCTCTTCCTATCATACCGAAGCAGAATTCGGTAAGCGTTGGATTGTTCACCCACTAATAGGGAACGTGAGCTGGGTTTAGACCGTCGTGAGACAGGTTAGTTTTACCCTACTGATGAATGTTATCGCAATAGTAATTGAACTTAGTACGAGAGGAACCGTTCATTCAGATAATTGGTTTTTGCGGCTGTCTGATCAGGCATTGCCGCGAAGCTACCATCTGCTGGATTATGGCTGAACGCCTCTAAGTCAGAATCCATGCTAGAAAGCGATGATTTCTTTCCCTCACACATTCTAGTTGGATAAGAATAAGGCACTTTTGTGTCGCTGAACCATAGCAGGCCGGCAATGGTGCACTTAGCGGAAAGGCTTTGTGTGCTTGCTGGCGGATTGCAATGTCATTATGCGTGAGGATAAATCCTTTGTATACGACTTAAATGTACAACGGGGTATTGTAAGCAGTAGAGTAGCCTTGTTGTTACGATCTGCTGAGATTAAGCCTCTGTTGTCCGATTTGT	3404	no	79	30	225	71	170	83	160
Priceomyces carsonii	0	3384.9	NODE_33_length_8679_cov_395.045_ID_5925	4746	8113	+	no		>NODE_33_length_8679_cov_395.045_ID_5925:4745-8113 TGACCTCAAATCAGGTAGGGCTACCCGCTGAACTTAAGCATATCAATAAGCGGAGGAAAAGAAACCAACAGGGATTGCCTTAGTAACGGCGAGTGAAGCGGCAAAAGCTCAAATTTGAAATCTGGCGCCTTCGGTGTCCGAGTTGTAATTTGAAGAAGGCTACTTTGGAGTTGGCTCTTGTCTATGTTCCTTGGAACAGGACGTCACAGAGGGTGAGAATCCCGTGCGATGAGATGCCCAATTCTTTGTAAAGTGCTTTCGAAGAGTCGAGTTGTTTGGGAATGCAGCTCTAAGTGGGTGGTAAATTCCATCTAAAGCTAAATATTTGCGAGAGACCGATAGCGAACAAGTACAGTGATGGAAAGATGAAAAGAACTTTGAAAAGAGAGTGAAAAAGTACGTGAAATTGTTGAAAGGGAAGGATTTGAGATCAGACTTGGTATTTTGCAACCTTACCCTCGTGGTGGGGCCCCTGCAGTTTACTGGGCCAGCATCAGTTTGGATGATGGGATAATGACTAAGGAATGTGGCTCTGCTTCGGTGGAGTGTTATAGACTTGGTTGATACCGTCTATCTAGACTGAGGACTGCGTCTTTTGACAAGGATGTTGGCATAATGATCTTAAATCACCCGTCTTGAAACACGGACCAAGGAGTCTAACGTCTATGCGAGTGTTTGGGTGTAAAACCCGTACGCGTAATGAAAGTGAACGTAGGTGAGAGCTCTTTAGAGTGCATCATCGACCGATCCTGATGTTCTCGGATGGATTTGAGTAAGAGCATAGCTGTTGGGACCCGAAAGATGGTGAACTATACCTGAATAGGGTGAAGCCAGAGGAAACTCTGGTGGAGGCTCGTAGCGGTTCTGACGTGCAAATCGATCGTCGAATTTGGGTATAGGGGCGAAAGACTAATCGAACCATCTAGTAGCTGGTTCCTGCCGAAGTTTCCCTCAGGATAGCAGAAGCTCGTATCAGTTTTATGAGGTAAAGCGAATGATTAGAGGTATTGGGGTTGAAATGACCTTAACCTATTCTCAAACTTTAAATATGTAAGAAGTCCTTGTTGCTTAATTGAACGTGGACATATGAATGAAGAGCTTTTAGTGGGCCATTTTTGGTAAGCAGAACTGGCGATGCGGGATGAACCGAACGTGAAGTTAAAGTGCCAGAATACACGCTCATCAGACACCACAAAAGGTGTTAGTTCATCTAGACAGCCGGACGGTGGCCATGGAAGTCGGAATCCGCTAAGGAGTGTGTAACAACTCACCGGCCGAATGAACTAGCCCTGAAAATGGATGGCGCTCAAGCGTGTTACTTATACTTCACCGTCAGGGTTGATATGATGCCCTGACGAGTAGGCAGGCGTGGAGGTCAGTGACGAAGCCTTTGCTGTAAAGCTGGGTAGAACGGCCTCTAGTGCAGATCTTGGTGGTAGTAGCAAATATTCAAATGAGAACTTTGAAGACTGAAGTGGGGAAAGGTTCCATGTCAACAGCAGTTGGACATGGGTTAGTCGATCCTAAGAGATGGGGAAGCTCCGTTTCAAAGACTTGATTTTTCAAGTCACCATCGAAAGGGAATCCGGTTAAAATTCCGGAACTTGGATATGGATTCTTCACGGTAACGTAACTGAATGTGGAGACGTCGGCGTGAGCTCTGGGAGGAGTTCTCTTTTCTTCTTAACAGCTTATCACCCTGGAATTGGTTTATCCGGAGATAGGGTTTTATGGCTGGAAGAGCGCAATACTTTTGTTGCGTCCGGTGCGCTTACGACGGTCCTTGAAAATCCACAGGAAGGAATAGTTTTCATGCCAAGTCGTACTCATAACCGCAGCAGGTCTCCAAGGTTAACAGCCTCTAGTTGATAGAATAATGTAGATAAGGGAAGTCGGCAAAATAGATCCGTAACTTCGGGATAAGGATTGGCTCTAAGGATCGGGTGTCTTGGGCCTCTACCAGAAGCAGCGGAACTGATGATGGACTGTCTAGGAGCAATCTTGGACGGACCGTCGTTGGATCTTGTTGTAGACGGTTTTGGTAGGCTTTTAGCCGTCCGGGGCACGCTTAACGATCAACTTAGAACTGGTACGGACAAGGGGAATCTGACTGTCTAATTAAAACATAGCATTGCGATGGTCAGAAAGTGATGTTGACGCAATGTGATTTCTGCCCAGTGCTCTGAATGTCAAAGTGAAGAAATTCAACCAAGCGCGGGTAAACGGCGGGAGTAACTATGACTCTCTTAAGGTAGCCAAATGCCTCGTCATCTAATTAGTGACGCGCATGAATGGATTAACGAGATTCCCACTGTCCCTATCTACTATCTAGCGAAACCACAGCCAAGGGAACGGGCTTGGCAGAATCAGCGGGGAAAGAAGACCCTGTTGAGCTTGACTCTAGTTTGACATTGTGAAAAGACATAGAGGGTGTAGAATAAGTGGGAGCTTCGGCGCCGGTGAAATACCACTACCTCTATAGTTTTTTTACTTATTCAATTAAGCGGAGCTGGACTTCACCGTCCACGTTCTAGTATTAAAGTCTCTTTAGAGGCTGATCCGGGTTGAAGACATTGTCAGGTGGGGAGTTTGGCTGGGGCGGCACATCTGTTAAACGATAACGCAGGTGTCCTAAGGGGGACTCATGGAGAACAGAAATCTCCAGTAGAACAAAAGGGTAAAAGTCCCCTTGATTTTGATTTTCAGTGTGAATACAAACCATGAAAGTGTGGCCTATCGATCCTTTAGTCCCTCGGAATTTGAGGCTAGAGGTGCCAGAAAAGTTACCACAGGGATAACTGGCTTGTGGCAGTCAAGCGTTCATAGCGACATTGCTTTTTGATTCTTCGATGTCGGCTCTTCCTATCATACCGAAGCAGAATTCGGTAAGCGTTGGATTGTTCACCCACTAATAGGGAACGTGAGCTGGGTTTAGACCGTCGTGAGACAGGTTAGTTTTACCCTACTGATGAATGTTATCGCAATAGTAATTGAACTTAGTACGAGAGGAACCGTTCATTCGGATAATTGGTTTTTGCGGCTGTCTGATCAGGCAACGCCGCGAAGCTACCATCCGCTGGATTATGGCTGAACGCCTCTAAGTCAGAATCCATGCTAGAAAGCGATGATTCTTGCCTCGCACATTTTAGTTGGATACGAATAAGGCTCTTCGAGTCGCTAGACCATAGCAGGCTGGCAATGGTACACTTATCGGAAAGGATTTGTGTGCTTGCTGGCGGATAGCAATGTCATAATGCGCGGGGATAAATCCTTTGCATACGACTTATATGTACAACGGAGTATTGTAAGCAGTAGAGTAGCCTTGTTGTTACGATCTGCTGAGATTAAGCTTCAGTTGTCCGATTTGT	3368	no	75	29	213	69	160	83	157
Priceomyces castillae	0	3381.3	NODE_62_length_7366_cov_243.005_ID_11477	3632	6989	+	no		>NODE_62_length_7366_cov_243.005_ID_11477:3631-6989 TGACCTCAAATCAGGTAGGACTACCCGCTGAACTTAAGCATATCAATAAGCGGAGGAAAAGAAACCAACAGGGATTGCCTTAGTAACGGCGAGTGAAGCGGCAAAAGCTCAAATTTGAAATCTGGCACCTTCGGTGTCCGAGTTGTAATTTGAAGAAGGAAGGTTTATGGGTCTTGTCTATGTTCCTTGGAATAGGACGTCACAGAGGGTGAGAATCCCGTGCGATGAGATTCCGTATTGTAATCTTCCTTCGAAGAGTCGAGTTGTTTGGGAATGCAGCTCTAAGTGGGTGGTAAATTCCATCTAAAGCTAAATATTGGCGAGAGACCGATAGCGAACAAGTACAGTGATGGAAAGATGAAAAGAACTTTGAAAAGAGAGTGAAAAAGTACGTGAAATTGTTGAAAGGGAAGGATTTGAGATCAGACTTGGTATTTTGCAACCTTACTCTCGTGGTGGGGCCCCTGCAGTTTACTGGGCCAGCATCAGTTTGGATGATGGGATAATGACTTTGGAATGTGATTCTGCTTCGGTGGAGTGTTATAGCCATTGTTGATACCGTCTATCTAGACTGAGGACTGCGTCTTTGACAAGGATGTTGGCATAATGATCTTAAATCACCCGTCTTGAAACACGGACCAAGGAGTCTAACGTCTATGCGAGTGTTTGGGTGTAAAACCCGTACGCGTAATGAAAGTGAACGTAGGTGAGAGCTCTTTGAGTGCATCATCGACCGATCCTGATGTCTTCGGATGGATTTGAGTAAGAGCATAGCTGTTGGGACCCGAAAGATGGTGAACTATACCTGAATAGGGTGAAGCCAGAGGAAACTCTGGTGGAGGCTCGTAGCGGTTCTGACGTGCAAATCGATCGTCGAATTTGGGTATAGGGGCGAAAGACTAATCGAACCATCTAGTAGCTGGTTCCTGCCGAAGTTTCCCTCAGGATAGCAGAAGCTCGTATCAGTTTTATGAGGTAAAGCGAATGATTAGAGGTCTTGGGGTTGAAATGACCTTAACCTATTCTCAAACTTTAAATATGTAAGAAGTCCTTGTTGCTTAATTGAACGTGGACATATGAATGAAGAGCTTTTAGTGGGCCATTTTTGGTAAGCAGAACTGGCGATGCGGGATGAACCGAACGTGAAGTTAAAGTGCCAGAATACACGCTCATCAGACACCACAAAAGGTGTTAGTTCATCTAGACAGCCGGACGGTGGCCATGGAAGTCGGAATCCGCTAAGGAATGTGTAACAACTCACCGGCCGAATGAACTAGCCCTGAAAATGGATGGCGCTCAAGCGTGTTACTTATACTTCACCGTCAGGGTTAATATGATGCCCTGACGAGTAGGCAGGCGTGGAGGTCAGTGACGAAGCCTTTGCTGTAAAGCTGGGTAGAACGGCCTCTAGTGCAGATCTTGGTGGTAGTAGCAAATATTCAAATGAGAACTTTGAAGACTGAAGTGGGGAAAGGTTCCATGTCAACAGCAGTTGGACATGGGTTAGTCGATCCTAAGAGATGGGGAAGCTCCGTTTCAAAGACTTGATTTTTCAAGTCACCATCGAAAGGGAATCCGGTTAAAATTCCGGAACTTGGATATGGATTCTTCACGGCAACGTAACTGAATGTGGAGACGTCGGCGTGAGCTCTGGGAGGAGTTCTCTTTTCTTCTTAACAGCTTATCACCCTGGAATTGGTTTATCCGGAGATAGGGTTTTATGGCTGGAAGAGCGCAATACTTTTGTTGCGTCCGGTGCGCTTACGACGGTCCTTGAAAATCCACAGGAAGGAATAGTTTTCATGCCAAGTCGTACTCATAACCGCAGCAGGTCTCCAAGGTTAACAGCCTCTAGTTGATAGAATAATGTAGATAAGGGAAGTCGGCAAAATAGATCCGTAACTTCGGGATAAGGATTGGCTCTAAGGATCGGGTGTCTTGGGCCTCTACCAGAAGCAGCGGAACTGATGATGGACTGTCTAGGAGCAATCTTGGACGGACCGTCGTTGGATCTTGTTGTAGACGGTTTTGGTAGGCTTTTAGCCGTCCGGGGCACGCTTAACGATCAACTTAGAACTGGTACGGACAAGGGGAATCTGACTGTCTAATTAAAACATAGCATTGCGATGGTCAGAAAGTGATGTTGACGCAATGTGATTTCTGCCCAGTGCTCTGAATGTCAAAGTGAAGAAATTCAACCAAGCGCGGGTAAACGGCGGGAGTAACTATGACTCTCTTAAGGTAGCCAAATGCCTCGTCATCTAATTAGTGACGCGCATGAATGGATTAACGAGATTCCCACTGTCCCTATCTACTATCTAGCGAAACCACAGCCAAGGGAACGGGCTTGGCAGAATCAGCGGGGAAAGAAGACCCTGTTGAGCTTGACTCTAGTTTGACATTGTGAAAAGACATAGAGGGTGTAGAATAAGTGGGAGCTTCGGCGCCGGTGAAATACCACTACCTCTATCGTTTTTTTACTTATTCAATTAAGCGGAGCTGGACTTCACCGTCCACGTTCTAGTATTAAAGTCTCTTTAGAGGCTGATCCGGGTTGAAGACATTGTCAGGTGGGGAGTTTGGCTGGGGCGGCACATCTGTTAAACGATAACGCAGGTGTCCTAAGGGGGACTCATGGAGAACAGAAATCTCCAGTAGAACAAAAGGGTAAAAGTCCCCTTGATTTTGATTTTCAGTGTGAATACAAACCATGAAAGTGTGGCCTATCGATCCTTTAGTCCCTCAGAATTTGAGGCTAGAGGTGCCAGAAAAGTTACCACAGGGATAACTGGCTTGTGGCAGTCAAGCGTTCATAGCGACATTGCTTTTTGATTCTTCGATGTCGGCTCTTCCTATCATACCGAAGCAGAATTCGGTAAGCGTTGGATTGTTCACCCACTAATAGGGAACGTGAGCTGGGTTTAGACCGTCGTGAGACAGGTTAGTTTTACCCTACTGATGAATGTTATCGCAATAGTAATTGAACTTAGTACGAGAGGAACCGTTCATTCGGATAATTGGTTTTTGCGGCTGTCTGATCAGGCAACGCCGCGAAGCTACCATCCGCTGGATTATGGCTGAACGCCTCTAAGTCAGAATCCATGCTAGAAAGCGATGATTCTTGCCTCGCACATTTTAGTTGGATACGAATAAGGCTCTTTGAGTCGCTGGACCATAGCAGGCTGGCAATGGTACACTTATCGGAAAGGATTTGTGTGCTTGCCGGCGAATAGCAATGTCATCATGCGCGGGGATAAATCCTTTGCATACGACTTAAATGTACAACGGAGTATTGTAAGCAGTAGAGTAGCCTTGTTGTTACGATCTGCTGAGATTAAGCTTCAGTTGTCCGATTTGT	3358	no	71	25	212	68	160	83	157
Pichia terricola	0	3264.2	NODE_108_length_5483_cov_1126.25_ID_14405	1012	4297	+	no		>NODE_108_length_5483_cov_1126.25_ID_14405:1011-4297 CGACCTCAAATCAGGTAGGAATACCCGCTGAACTTAAGCATATCAATAAGCGGAGGAAAAGAAACCAACAGGGATTGCCTCAGTAGCGGCGAGTGAAGCGGCAAGAGCTCAGATTTGAAATCGCCTCGGCGAGTTGTAAATTGCAGGTTGGAGTCTTTGTGGCGGCGTGTGTCTAAGTCCCTTGGAACAGGGCGCCATTGAGGGTGAGAGCCCCGTGCGGCACGCGTCTAAGCTTTAAGACCCTTCTGACGAGTCGAGTTGTTTGGGAATGCAGCTCTAAGTGGGTGGTAAATTCCATCTAAGGCTAAATACTGGCGAGAGACCGATAGCGAACAAGTACTGTGAAGGAAAGATGAAAAGCACTTTGAAAAGAGAGTGAAACAGCACGTGAAATTGTTGAAAGGGAAGGGTATTGGGCTCGACATGGGGACTGCGCACCGTTGCTTCTTGTAGGCGGCGCTCTGTGCGGTTTCTGGGCCAGCATCAGTTTTTGCCGCGGGAGAATGGGGGGAGGAACGTGGCTCTTCGGAGTGTTATAGCCTCTCTCAGATGCCGCGAGCGGGGACTGAGGTCTGCGATTCGTTCAAGGATGCTGGCACAACGGCGCAATACCGCCCGTCTTGAAACATGGACCAAGGAGTCTAACGTCTATGCGAGTGTTTGGGTGTGAAACCCCTACGCGTAATGAAAGTGAACGTAGGTCGGACCCTTCGGGGGCACGATCGACCGATCCTGATGTTTATCGGATGGATTTGAGTAGGAGCATAGCTGTTGGGACCCGAAAGATGGTGAACTATGCCTGAATAGGGTGAAGCCAGAGGAAACTCTGGTGGAGGCTCGTAGCGGTTCTGACGTGCAAATCGATCGTCGAATTTGGGTATAGGGGCGAAAGACTAATCGAACCATCTAGTAGCTGGTTCCTGCCGAAGTTTCCCTCAGGATAGCAGAAGCTCGTATCAGTTTTATGAGGTAAAGCGAATGATTAGACGTCTCGGGGTCGAAATGACCTTAGCGTATTCTCAAACTTTAAATATGTAAGAAGTCCCTGTTGCTTTATTGAACGCGGACGTTTGAATGCAGAGCTTTTAGTGGGCCATTTTTGGTAAGCAGAACTGGCGATGCGGGATGAACCGAACGTGAAGTTAAGGTGCCGGAATGCACGCTCATCAGACACCACAAAAGGTGTTAGTTCATCCAGACAGCCGGACGGTGGCCATGGAAGTCGGAATCCGCTAAGGAGTGTGTAACAACTCACCGGCCGAATGAACTAGCCCTGAAAATGGATGGCGCTCAAGCGTGTTACCTATACTTCACCGCCATGGCGAGATGCCTTGGCGAGTAGGCAGGCGTGGGGGTTTGTGACGAAGCCTTGGGCGTGAGCCTGGGTCGAACAGCCCCTAGTGCAGATCTTGGTGGTAGTAGCAAATATTCAAATGAGAACTTTGAAGACTGAAGTGGGGAAAGGTTCCGCGTCAACAGCAGTTGGACGCGGGTTAGTCGATCCTAAGAGATGGGGAAGCTCCGTTTCAAAGACGCAATTTTTTGTGTCACCATCGAAAGGGAATCCGGTTAAAATTCCGGAACTTGGATGTGGATTCTTCACGGTAACGTAACAGAATGCGGAGACGCCGGCGGGAGCCCTGGGAGGAGTTTTCTTTTCTTCTTAACAGCTTATCACCCTGGAATTGGTTTATCCGGAGAGGGGGTTTTATGGCTGGAAGAGCGTTGCCCCTGTTGCAACGTCCGGTGCGCTTGCGACGGTCCTTGAAAATCCGCAGGAAGGAATAGTTTTCACGCCAAGTCGTACTCATAACCGCAGCAGGTCTCCAAGGTTAACAGCCTCTAGTTGATAGAATAATGTAGATAAGGGAAGTCGGCAAAATAGATCCGTAACTTCGGGATAAGGATTGGCTCTAAGGGTTGGGTGGATCTGGACGCGTGGGGAACAGGCTTGGTTCGCCCAGGCCTTGACGCTGCGCGTGCTCCCACGGTTAACAACCAACTTAGAACTGGTACGGACAAGGGGAATCTGACTGTCTAATTAAAACATAGCATTGCGATGGTCATAACGTGATGTTGACGCAATGTGATTTCTGCCCAGTGCTCTGAATGTCAAAGTGAAGAAATTCAACCAAGCGCGGGTAAACGGCGGGAGTAACTATGACTCTCTTAAGGTAGCCAAATGCCTCGTCATCTAATTAGTGACGCGCATGAATGGATTAACGAGATTCCCACTGTCCCTATCTACTATCTAGCGAAACCACAGCCAAGGGAACGGGCTTGGCAGAATCAGCGGGGAAAGAAGACCCTGTTGAGCTTGACTCTAGTTTGACATTGTGAAAAGACATAGAGGGTGTAGAATAAGTGGGAGCTTCGGCGCCAGTGAAATACCACTACCTTTATCGTTTTTTTACTTATTCAATGAAGCGGAGCTGGTCGCAAGACCTCCTTCTAGCATCAAGGCGATTTATTCGCTGATCCGGGTTGAAGACATTGTCAGGTGGGGAGTTTGGCTGGGGCGGCACATCTGTTAAACGATAACGCAGATGTCCTAAGGGGGACTCATGGAGAACAGAAATCTCCAGTAGAACAAAAGGGTAAAAGTCCCCTTGATTTTGATTTTCAGTGTGAATACAAACCATGAAAGTGTGGCCTATCGATCCTTTAGTCCCTCGGAATTTGAGGCTAGAGGTGCCAGAAAAGTTACCACAGGGATAACTGGCTTGTGGCAGTCAAGCGCTCATAGCGACATTGCTTTTTGATTCTTCGATGTCGGCTCTTCCTATCATACCGAAGCAGAATTCGGTAAGCGTTGGATTGTTCACCCACTAATAGGGAACGTGAGCTGGGTTTAGACCGTCGTGAGACAGGTTAGTTTTACCCTACTGATGAATGTTGTCGCAATAGTAATTGAACTTAGTACGAGAGGAACCGTTCATTCAGATAATTGGTTTTTGCGGCTGTCTGAGCAGACACTGCCGCGACGCTACCATCTGCTGGATAATGGCTGAACGCCTCTAAGTCAGAATCCATGCTAGAACGCGACGATTTCTGCCCTCGCACATTTGAGAAGGATACGAATAAGGCTTCGGCCGCAGTACCATAGTAGGCTGGCAACGGTGCGCCTAGCGGAAAGGCTGGGTGTGCTTGCCGGCGGATAGCAATGTCAGGATGCGCGAGGATAAATCCTATGCATACGACTTAGATGTACAACGGGGTATTGTAAGCAGTAGAGTAGCCTTGTTGTTACGATCTGCTGAGATTCAGCCCTTGTTGTCCGATTTGT	3286	no	66	25	211	68	102	80	155
Candida fragi	0	3386.3	flattened_line_182	4008	647	-	no		>flattened_line_182:646-4008(-) TGACCTCAAATCAGGTAGGATTACCCGCTGAACTTAAGCATATCAATAAGCGGAGGAAAAGAAACCAACAGGGATTGCCTTAGTAACGGCGAGTGAAGCGGCAAAAGCTCAAATTTGAAATCTAGTACTTTCAGTGCTCGAGTTGTAATTTGAAGAAGGTAACTTTGGTGTTGGCCCTTGTCTATGTTTCTTGGAACAGGACGTCACAGAGGGTGAGAATCCCGTGCGATGAGGAGTCCAACACTATGTAAAGTGCTTTCGAAGAGTCGAGTTGTTTGGGAATGCAGCTCTAAGTGGGTGGTAAATTCCATCTAAAGCTAAATATTGGCGAGAGACCGATAGCGAACAAGTACAGTGATGGAAAGATGAAAAGAACTTTGAAAAGAGAGTGAAAAAGTACGTGAAATTGTTGAAAGGGAAGGGTTTGAGATCAGACTTGGTATTTTGCAATCCTTTCCTTCTCGGAAAGGTTTCTTAGCAGCTTACCGGGCCAGCATCGGTTTGGATGGTAGGATAATGACATTGGAATGTAGCTCTTCGGAGTGTTATAGACTTTGTTGATACTGCCTATCTAGACCGAGGACTGCGTCTTTGACTAGGATGCTGGCGTAATGATCTTAAACCGCCCGTCTTGAAACACGGACCAAGGAGTCTAACGTCTATGCGAGTGTTTGGGTGTTAAACCCGTACGCGTAATGAAAGTGAACGTAGGTGAGAGCTCGCAAGAGTGCATCATCGACCGATCCTGATGTCTTCGGATGGATTTGAGTAAGAGCATAGCTGTTGGGACCCGAAAGATGGTGAACTATGCCTGAATAGGGTGAAGCCAGAGGAAACTCTGGTGGAGGCTCGTAGCGGTTCTGACGTGCAAATCGATCGTCGAATTTGGGTATAGGGGCGAAAGACTAATCGAACCATCTAGTAGCTGGTTCCTGCCGAAGTTTCCCTCAGGATAGCAGAAGCTCGTATCAGTTTTATGAGGTAAAGCGAATGATTAGAGGTCTTGGGGTTGAAATGACCTTAACCTATTCTCAAACTTTAAATATGTAAGAAGTCCTTGTTGCTTAATTGAACGTGGACATATGAATGAAGAGCTTTTAGTGGGCCATTTTTGGTAAGCAGAACTGGCGATGCGGGATGAACCGAACGTGAAGTTAAAGTGCCGGAATACACGCTCATCAGACACCACAAAAGGTGTTAGTTCATCTAGACAGCCGGACGGTGGCCATGGAAGTCGGAATCCGCTAAGGAGTGTGTAACAACTCACCGGCCGAATGAACTAGCCCTGAAAATGGATGGCGCTCAAGCGTGTTACTTATACTTCGCCGTCAGGGTTGATATGATGCCCTGACGAGTAGGCAGGCGTGGAGGTCAGTGAAGAAGCCTTTGCTGTAAAGCTGGGTAGAACGGCCTCTAGTGCAGATCTTGGTGGTAGTAGCAAATATTCAAATGAGAACTTTGAAGACTGAAGTGGGGAAAGGTTCCATGTCAACAGCAGTTGGACATGGGTTAGTCGATCCTAAGAGATGGGGAAGCTCCGTTTCAAAGACTTGATTTTTCAAGTCACCATCGAAAGGGAATCCGGTTAAAATTCCGGAACTTGGATATGGATTCTTCACGGTAACGTAACTGAATGTGGAGACGTCGGCGTGAGCCCTGGGAGGAGTTCTCTTTTCTTCTTAACAGCTTATCACCCTGGAATTGGTTTATCCGGAGATAGGGTCTTATGGCTGGAAGAGCGCAATATTTTTGTTGCGTCCGGTGCGCTTACGACGGTCCTTGAAAATCCACAGGAAGGATTAGTTTTCATGCCAAGTCGTACTCATAACCGCAGCAGGTCTCCAAGGTTAACAGCCTCTAGTTGATAGAATAATGTAGATAAGGGAAGTCGGCAAAATAGATCCGTAACTTCGGGATAAGGATTGGCTCTAAGGATCGGGTATCTTGGGCCTCTATCAGACGCAGCAGAATTGGCAGTGAACTGTTTGGGAGCAATCTTGAACGGATCATCGCTGAATCTTGTTGTAGACGATTTTGGTAGACTTCGGTCGTCCGGGGTACGCTTAACGATCAACTTAGAACTGGTACGGACAAGGGGAATCTGACTGTCTAATTAAAACATAGCATTGCGATGGTCAGAAAGTGATGTTGACGCAATGTGATTTCTGCCCAGTGCTCTGAATGTCAAAGTGAAGAAATTCAACCAAGCGCGGGTAAACGGCGGGAGTAACTATGACTCTCTTAAGGTAGCCAAATGCCTCGTCATCTAATTAGTGACGCGCATGAATGGATTAACGAGATTCCCACTGTCCCTATCTACTATCTAGCGAAACCACAGCCAAGGGAACGGGCTTGGCAGAATCAGCGGGGAAAGAAGACCCTGTTGAGCTTGACTCTAGTTTGACATTGTGAAAAGACATAGAGGGTGTAGAATAAGTGGGAGCTTCGGCGCCGGTGAAATACCACTACCTCTATAGTTTTTTTACTTATTCAATTAAGCGGAGCTGGACTTCATCGTCCACGTTCTAGTATTAAGGTATCTTTAGATGCTGATCCGGGTTGAAGACATTGTCAGGTGGGGAGTTTGGCTGGGGCGGCACATCTGTTAAACGATAACGCAGATGTCCTAAGGGGGACTCATGGAGAACAGAAATCTCCAGTAGAACAAAAGGGTAAAAGTCCCCTTGATTTTGATTTTCAGTGTGAATACAAACCATGAAAGTGTGGCCTATCGATCCTTTAGTCCCTCGGAATTTGAGGCTAGAGGTGCCAGAAAAGTTACCACAGGGATAACTGGCTTGTGGCAGTCAAGCGTTCATAGCGACATTGCTTTTTGATTCTTCGATGTCGGCTCTTCCTATCATACCGAAGCAGAATTCGGTAAGCGTTGGATTGTTCACCCACTAATAGGGAACGTGAGCTGGGTTTAGACCGTCGTGAGACAGGTTAGTTTTACCCTACTGATGAATGTTATCGCAATAGTAATTGAACTTAGTACGAGAGGAACAGTTCATTCAGATAATTGGTTTTTGCGGCTGTCTGATCAGGCAACGCCGCGAAGCTACCATCTGCTGGATTATGGCTGAACGCCTCTAAGTCAGAATCCATGCTAGAAAGCGATGATTCTTGCCTCGCACATTTTAGTTGGATAAAAATAAGGCCTTTTGGTCGCTTAACCATAGCAGGTTGGCAATAGTACGCTTAACGGAAAGGTTTTGTGTGCTTGCTGACGAATAGCAATGTCATGATGCGCGGGGATAAATCCTTTGCAAACGACTTACATGTACAACGGGGTATTGTAAGCAGTAGAGTAGCCTTGTTGTTACGATCTGCTGAGATTAAGCCTCAGTTGTCCGATTTGT	3362	no	75	29	209	69	159	83	156
Hyphopichia heimii	0	1525.5	NODE_264_length_1417_cov_648.522_ID_177524	1	1417	+	5'&3'	Kurtzman CP, Robnett CJ. Relationships among genera of the Saccharomycotina (Ascomycota) from multigene phylogenetic analysis of type species. FEMS Yeast Res. 2013 Feb;13(1):23-33. doi: 10.1111/1567-1364.12006. Epub 2012 Oct 26. PMID: 22978764.	>JQ689033.1 Hyphopichia heimii strain NRRL Y-7502 26S ribosomal RNA gene, partial sequence AAACCAACCGGGATTGCCTCAGTAACGGCGAGTGAAGCGGCAAAAGCTCAAATTTGGAATCTGGCGCCCT CGGCGTCCGAGTTGTAATTTGAAGACTCTATCTTGGGAGGCGGCGCTGTCGAAGTTCCTTGGAACAGGAC GTCACAGAGGGTGAGAATCCCGTGCGATGGCAGCCGCGGACCGTGTAAGTTAGTGTCGACGAGTCGAGTT GTTTGGGAATGCAGCTCTAAGTGGGTGGTAAACTCCATCTAAAGCTAAATATTGGCGAGAGACCGATAGC GAACAAGTACAGTGATGGAAAGATGAAAAGAACTTTGAAAAGAGAGTGAAAAAGTACGTGAAATTGTTGA AAGGGAAGGGCTTGAGATCAGACATGCCTTCGGGCAGGCCAGCATCAGCTGGAAGGGGCAGACAAGGGCG CCGCAATGTGGCCTGGCTTCGGCTAGGTGTTATAGGCGGCGTCGATGTGTCCACTTCCGGCTGAGGACCG CGCTTCGGCAAGGATGCTGGCGTAATGATCCCCAGCCGCCCGTCTTGAAACACGGACCAAGGAGTCTAAC GTCTATGCGAGTGTTTGGGTGTAAAACCCGTACGCGGAATGAAAGTGAACGCAGGTGGGGGCCCCTCGGG GTGCACCATCGACCGATCCTGAAGTGTTCGGAAGGATTTGAGTAAGAGCATAGCTGTTGGGACCCGAAAG ATGGTGAACTATGCCTGAATAGGGTGAAGCCAGAGGAAACTCTGGTGGAGGCTCGTAGCGGTTCTGACGT GCAAATCGATCGTCGAATTTGGGTATAGGGGCGAAAGACTAATCGAACCATCTAGTAGCTGGTTCCTGCC GAAGTTTCCCTCAGGATAGCAGAAGCTCGTATCAGTTTTATGAGGTAAAGCGAATGATTAGAGGTATTGG GGTTGAAATGACCTTAACCTATTCTCAAACTTTAAATATGTAAGAAGTCCTTGTTGCTTAATTGAACGTG GACATTCGAATGAAGAGCTTTTAGTGGGCCATTTTTGGTAAGCAGAACTGGCGATGCGGGATGAACCGAA CGCGAAGTTAAAGTGCCAGAATGCACGCTCATCAGACACCACAAAAGGTGTTAGTTCATCTAGACAGCCG GACGGTGGCCATGGAAGTCGGAACCCGCTAAGGAGTGTGTAACAACTCACCGGCCGAATGAACTAGCCCT GAAAATGGATGGCGCTCAAGCGTGCTACTTATACTTCGCCGTCAGGGTTGATATGATGCCCTGACGAGTA GGCAGGCGTGGAGGTCAGTGACGAAGCCTTTGCTGTGAAGCTGGGTCGAACGGCCTCTAGTGCAGATCTT GGTGGTAGTAGCAAATATTCAAATGAGAACTTTGAAGACTGAAGTGGGGAAAGGTTCCACGTCAACAGCA GTTGGACGTGGGTTAGTCGATCCTAAGAGATGGGGAAGCTCCGTTTCAAAGGGCTGATTCTTCAGCCCGC CATCGAAAGGGAATCCGGTTAAGATTCCGGAACTTGGATGTGGATTCTTCACGGCAACGTAACTGAATGT GGAGACGTCGGCGCGAGCCCTGGGAGGAGTTCTCTTTTCTTCTTAACAGCCTCTCACCCTGGAATTGGTT TATCCGGAGAGGGGGTCTTATGGCTGGAAGAGGGCAGTACCTTTGCTGCCTCCGGTGCGCTCGCGACGGT CCTTGAAAATCCACAGGAAGGAATAGTTTTCACGCCAAGTCGTACTCATAACCGCAGCAGGTCTCCAAGG TTAACAGCCTCTAGTTGATAGAATAATGTAGATAAGGGAAGTCGGCAAAATAGATCCGTAACTTCGGGAT AAGGATTGGCTCTAAGGGTCGGGTGCGCGGCACCCGCCGCAAGAGCGTGCTTGCTGGTGCTGGACTGTCT GGAGCAATCTGGACGGACCGGCTGCCGGCGGGCGCGCCGCGCGGCGGTGCTGCGGCGCACGGTTAACGAC CAACTTAGAACTGGTACGGACAAGGGGAATCTGACTGTCTAATTAAAACATAGCATTGCGATGGTCAGAA AGTGATGTTGACGCAATGTGATTTCTGCCCAGTGCTCTGAATGTCAAAGTGAAGAAATTCAACCAAGCGC GGGTAAACGGCGGGAGTAACTATGACTCTCTTAAGGTAGCCAAATGCCTCGTCATCTAATTAGTGACGCG CATGAATGGATTAACGAGATTCCCACTGTCCCTATCTACTATCTAGCGAAACCACAGCCAAGGGAACGGG CTTGGCAGAATCAGCGGGGAAAGAAGACCCTGTTGAGCTTGACTCTAGTTTGACATTGTGAAAAGACATG GAGGGTGTAGAATAAGTGGGAGCTTCGGCGCCGGTGAAATACCACTACCTCTATAGTTTTTTTACTTATT CAATTGAGCGGAGCTGGACCTCGCGGTCCACGTTCTAGCATTAAGCCCTCGGGCGATCCGGGTTGAAGAC ATTGTCAGGTGGGGAGTTTGGCTGGGGCGGCACATCTGTTAAACGATAACGCAGGTGTCCTAAGGGGGGC TCATGGAGAACAGAAATCTCCAGTAGAACAAAAGGGTAAAAGCCCCCTTGATTTTGATTTTCAGTGTGAA TACAAACCATGAAAGTGTGGCCTATCGATCCTTTAGTCCCTCGGAGTTTGAGGCTAGAGGTGCCAGAAAA GTTACCACAGGGATAACTGGCTTGTGGCAGTCAAGCGTTCATAGCGACATTGCTTTTTGATTCTTCGATG TCGGCTCTTCCTATCATACCGAAGCAGAATTCGGTAAGCGTTGGATTGTTCACCCACTAATAGGGAACGT GAGCTGGGTTTAGACCGTCGTGAGACAGGTTAGTTTTACCCTACTGATGAATGTTGTCGCAATAGTAATT GAACTTAGTACGAGAGGAACCGTTCATTCGGATAATTGGTTTTTGCGGCTGTCTGACCAGGCAACGCCGC GAAGCTACCATCCGCTGGATTATGGCTGAACGCCTCTAAGTCAGAATCCATGCTAGAACGCGACGATGCT TGCCTCGCACATGGTAGTTGGATACGAATAAGGCTCTCTGAGTCGCTGGACCATAGCAGGCCGGCTCTGG TGCGCGTGGCGGAAAGGCTGCGCGTGCCTGCCGGCGGATTGCAATGTCACTCTGCGCGGGGATAAATCCT TTGCATACGACTTATATGTACAACGGAGTATTGTAAGCAGTAGAGTAG	3198	5’&3’	74	28	175	69	145	77	157
Cyberlindnera petersonii	0	1453	NODE_131_length_1555_cov_610.668_ID_324007	1555	140	-	5'	Kurtzman CP, Robnett CJ, Basehoar-Powers E. Phylogenetic relationships among species of Pichia, Issatchenkia and Williopsis determined from multigene sequence analysis, and the proposal of Barnettozyma gen. nov., Lindnera gen. nov. and Wickerhamomyces gen. nov. FEMS Yeast Res. 2008 Sep;8(6):939-54. doi: 10.1111/j.1567-1364.2008.00419.x. Epub 2008 Jul 30. PMID: 18671746.	>EF550311.1 Cyberlindnera petersonii strain NRRL YB-3808 26S ribosomal RNA gene, partial sequence AAACCAACAGGGATTGCCTCAGTAACGGCGAGTGAAGCGGCAAGAGCTCAAATTTGAAATCCGGTACTTT CAGTGCCCGAGTTGTAATTTGAAGATAGTTTTCTGGCGCCGGCCCTTGTCTATGTTCCTTGGAACAGGAC GTCATGGAGGGTGAGAATCCCGTGTGGCGGGGAGCCCGGTGCTGTGTAGATTTCTATCGACGAGTCGAGT TGTTTGGGAATGCAGCTCTAAGTGGGTGGTAAATTCCATCTAAAGCTAAATACTGGCGAGAGACCGATAG CGAACAAGTACAGTGATGGAAAGATGAAAAGAACTTTGAAAAGAGAGTGAAAAAGTACGTGAAATTGTTG AAAGGGAAGGGTATTGGATCAGACTTGGTGTTGTGCGATTATCTTCTCCTCGTGGGTTGTGCACTCGTGC CTCACTGGGCCAGCATCGGTTTGGGCGGCAGGACAATGGCGGGGGAATGTGGCACTTTACGTGTGTTATA GCCCTTGCTGATACTGCCTGCCTGGACCGAGGACTGCGGCTTCTGCCTAGGATGCTGGCGTAATGATTCA ATACCGCCCGTCTTGAAACACGGACCAAGGAGTCTAACGTCTATGCGAGTGTTTGGGTGTGAAACCCGTA CGCGTAATGAAAGTGAACGTAGGTGAGGGCCCCTCGGGGTGCATCATCGACCGATCCTGATGTCTTCGGA TGGATTTGAGTAAGAGCATAGCTGTTGGGACCCGAAAGATGGTGAACTATGCCTGAATAGGGTGAAGCCA GAGGAAACTCTGGTGGAGGCTCGTAGCGGTTCTGACGTGCAAATCGATCGTCGAATTTGGGTATAGGGGC GAAAGACTAATCGAACCATCTAGTAGCTGGTTCCTGCCGAAGTTTCCCTCAGGATAGCAGAAGCTCGTAT CAGTTTTATGAGGTAAAGCGAATGATTAGAGGTATTGGGGTTGAAATGACCTTAACCTATTCTCAAACTT TAAATATGTAAGAAGTCCTTGTTACTTAATTGAACGTGGACATTTGAATGAAGAGCTTTTAGTGGGCCAT TTTTGGTAAGCAGAACTGGCGATGCGGGATGAACCGAACGTGGAGTTAAGGTGCCAGAATGCACGCTCAT CAGACACCACAAAAGGTGTTAGTTCATCTAGACAGCCGGACGGTGGCCATGGAAGTCGGAATCCGCTAAG GAGTGTGTAACAACTCACCGGCCGAATGAACTAGCCCTGAAAATGGATGGCGCTCAAGCGTGTTACCTAT ACTTCACCGTCAGGGTTGATATGATGCCCTGACGAGTAGGCAGGCGTGGAGGTCAGTGACGAAGCCCTTG CAGTGATGCTGGGTCGAACGGCCTCTAGTGCAGATCTTGGTGGTAGTAGCAAATATTCAAATGAGAACTT TGAAGACTGAAGTGGGGAAAGGTTCCACGTCAACAGCAGTTGGACGTGGGTTAGTCGATCCTAAGAGATG GGGAAGCTCCGTTTCAAAGCGCCTGATTTTTCAGGCCACCATCGAAAGGGAATCCGGTTAAGATTCCGGA ACTTGGATATGGATTCTTCACGGCAACGTAACTGAATGTGGAGACGTCGGCGTGAGCCCTGGGAGGAGTT CTCTTTTCTTCTTAACAGCTTATCACCCTGGAATTGGTTTATCCGGAGAGGGGGTCTTATGGCTGGAAGA GCGCAACACCTCATTGTTGCGTCCGGTGCGCTCACGACGGCCCTTGAAAATCCACAGGAAGGAATAGTTT TCATGCCAAGTCGTACTCATAACCGCAGCAGGTCTCCAAGGTTAACAGCCTCTAGTTGATAGAATAATGT AGATAAGGGAAGTCGGCAAAATAGATCCGTAACTTCGGGATAAGGATTGGCTCTAAGGATCGGGTGGTCT GGGCTCTTTTCAGACGCGGCGGGGCTCGTTGGGGACTGTCTGGGAGCAATTCTGGATGGACCTCTCTGGG CCCTTCTGTTGACGGACTGGGTGGGTCTTCGGGCCTTCCGGGCCACGCTTAACGATCAACTTAGAACTGG TACGGACAAGGGGAATCTGACTGTCTAATTAAAACATAGCATTGCGATGGTCAGAAAGTGATGTTGACGC AATGTGATTTCTGCCCAGTGCTCTGAATGTCAAAGTGAAGAAATTCAACCAAGCGCGGGTAAACGGCGGG AGTAACTATGACTCTCTTAAGGTAGCCAAATGCCTCGTCATCTAATTAGTGACGCGCATGAATGGATTAA CGAGATTCCCACTGTCCCTATCTACTATCTAGCGAAACCACAGCCAAGGGAACGGGCTTGGCAGAATCAG CGGGGAAAGAAGACCCTGTTGAGCTTGACTCTAGTTTGACATTGTGAAAAGACATAGAGGGTGTAGAATA AGTGGGAGCTTCGGCGCCGGTGAAATACCACTACCTTTATAGTTTTTTTACTTATTCAATTAAGCGGAGC TGGACTTCATTGTCCATTTTCTAGCATCAAGGTCTCTTGCAGACTGATCCGGGTTGAAGACATTGTCAGG TGGGGAGTTTGGCTGGGGCGGCACATCTGTTAAACGATAACGCAGGTGTCCTAAGGGGGACTCATGGAGA ACAGAAATCTCCAGTAGAACAAAAGGGTAAAAGTCCCCTTGATTTTGATTTTCAGTGTGAATACAAACCA TGAAAGTGTGGCCTATCGATCCTTTAGTCCTTCGGAATTTGAAGCTAGAGGTGCCAGAAAAGTTACCACA GGGATAACTGGCTTGTGGCAGTCAAGCGTTCATAGCGACATTGCTTTTTGATTCTTCGATGTCGGCTCTT CCTATCATACCGAAGCAGAATTCGGTAAGCGTTGGATTGTTCACCCACTAATAGGGAACGTGAGCTGGGT TTAGACCGTCGTGAGACAGGTTAGTTTTACCCTACTGATGCACTTGACGCAATAGTAATTGAACTTAGTA CGAGAGGAACCGTTCATTCAGATAATTGGTTTACGCGGCTGTCTGATCAGGCATTGCCGCGAAGCTACCA TCTGCTGGATTATGGCTGAACGCCTCTAAGTCAGAATCCATGCTAGAAGCGTTGATTTCTTGTTCCTCAC TCATTCTAGTTGGATAAGAATAAGGCTCTCTGGGCCGCTGAACCATAGCAGGCTGGCGACGGTGCTCTTA GCGGAAAGGCTTTGGGTGCTTGCCGGCGTATAGCAATGTCATTTTGTGTGGGGATAAATCCTTTGTATAC GACTTAAATGTGCAACGGGGTATTGTAAG	3249	5’&3’	74	29	212	69	160	82	159
Candida blattae	0	1819.6	NODE_48_length_1655_cov_1344.47_ID_8501	1655	1	-	5'&3'		>NODE_48_length_1655_cov_1344.47_ID_8501:0-1655(-) GCCCTGAAAATGGATGGCGCTCAAGCGTGTTACTTATACTTCGCCGGCAACTTGTCAAAAGTTGCCGAGTAGGCAGGCGTGGAGGTGGTGACGAAGCCTTGGCTGTGAAGCTGGGTCGAACCGCCTCTAGTGCAGATCTTGGTGGTAGTAGCAAATATTCAAATGGGAACTTTGAAGACTGAAGTGGGGAAAGGTTCCATGTCAACAGCAGATGGACATGGGTGAGTCGATCCTAAGAGCTAAGGTAGTTCTGACTGAACACCTCCAATTTTTTGGAGTATTGCTCGAAAGGGAATCCGGTTAAGATTCCGGAACTTGGATGCGGATTCTTCACGGTAACGTAACTGAATGTGGAGACGCTGGCGTGGGCCCTGGGAGGAGTTTTCTTTTTCTTCTAACAGTCTGTGACCCTGGAATTGGATTATCCGGAGAGGGGGTTTTGTGACTGGAAGAGCGCGGTGCTTCTGCCGCGTCCGGTGCGCCTACGACGGTCCTTGAAAATCCACAGGAAGGAATAGCTTTCGCGCCAAGTCGTACTGATAACCGCAGCAGGTCTCCAAGGTTAACAGCCTCTAGTTGATAGAACAATGTAGATAAGGGAAGTCGGCAAAATAGATCCGTAACTTCGGGATAAGGATTGGCTCTAAGGGTTGGAGGGGATAGTGGAATTGTGGAAGATGAGAGCGACTAGGCTGGCTGACTGACTTTCGGGTTGGACGGCCGGCTCCGCCGCCCTTGTCCCAAACTTTCTCCACCCCCCTCACTAACAACCAACTTAGAACTGGTACGGACAAGGGGAATCTGACTGTCTAATTAAAACATAGCATTGCGATGGTCAGAAAGTGATGTTGACGCAATGTGATTTCTGCCCAGTGCTCTGAATGTCAAAGTGAAGAAATTCAACCAAGCGCGGGTAAACGGCGGGAGTAACTATGACTCTCTTAAGGTAGCCAAATGCCTCGTCATCTAATTAGTGACGCGCATGAATGGATTAACGAGATTCCCACTGTCCCTATCTACTATCTAGCGAAACCACAGCCAAGGGAACGGGCTTGGCAGAATCAGCGGGGAAAGAAGACCCTGTTGAGCTTGACTCTAGTTTGACATTGTGAAAAGACATGGAGGGTGTAGAATAAGTGGGAGCTTCGGCGCCGGTGAAATACCACTACCTCCATCGTTTTTTTACTTACTGAATGAAGGGGAATTGGTTGTCATGACCACATTCTAGTATTAAGTTCGCGATCCCGGTTCAAGACATTGTCAGGTGGGGAGTTTGGCTGGGGCGGCACATCTGTTAAACGATAACGCAGGTGTCCTAAGGGGGGCTCATGGAGAACAGAAATCTCCAGTAGAACAAAAGGGTAAAAGCCCCCTTGATTTTGATTTTCAGTGTGAATACAAACCATGAAAGTGTGGCCTATCGATCCTTTAGTCCCTCGGAATTTGAGGCTAGAGGTGCCAGAAAAGTTACCACAGGGATAACTGGCTTGTGGCAGTCAAGCGTTCATAGCGACATTGCTTTTTGATTCTTCGATGTCGGCTCTTCCTATCATACCGAAGCAGAATTCGGTAAGCGTTGGATTGTTCACCCACTAATAGGGAACGTGAGCTGGGTTTAGACCGTCGTGAGACAGGTTAGTTTTACCCTACTGATG	1655	5’&3’	NaN	NaN	NaN	NaN	144	72	NaN
Yueomyces sinensis	0	3359.8	NODE_13_length_282444_cov_78.3145_ID_25	132221	135603	+	no		>NODE_13_length_282444_cov_78.3145_ID_25:132220-135603 TGACCTCAAATCAGGTAGGGCTACCCGCTGAACTTAAGCATATCAATAAGCGGAGGAAAAGAAACCAACCGGGATTGCCTTAGTAACGGCGAGTGAAGCGGCAAAAGCTCAAATTTGAAATCTGGTACCTTCGGTGCCCGAGTTGTAATTTGTAGAATTTATTTTGGGGCTGTTCCTTATCTATGTTCCTTGGAACAGGACGTCATAGAGGGTGAGAATCCCGTATGATGAGGAGTGCAGTTCTTTGTAAAATATTTTCGAAGAGTCGAGTTGTTTGGGAATGCAGCTCTAAGTGGGTGGTAAATTCCATCTAAAGCTAAATATTGGCGAGAGACCGATAGCGAACAAGTACAGTGATGGAAAGATGAAAAGAACTTTGAAAAGAGAGTGAAAAAGTACGTGAAATTGTTGAAAGGGAAGGGCATTTGATCAGACATGGTGTTTTGTGCCCTCTGCTCCTTGTGGGTAGGGGAATCTCGCAGCTCACTGGGCCAGTATCAGTTTTGGCGGTAGGATAAATCCATTGGAATGTAACTTGCCTCGGTAAGTATTATAGACTTTGGGAATACTGCCAGCCGGGACTGAGGTATGCGCTTTGCAAGGATACTGGCATAATGGTTAAATGCCGCCCGTCTTGAAACACGGACCAAGGAGTCTAACGTCTATGCGAGTGTTTGGGTGTAAAACCCGTACGCGTAATGAAAGTGAACGTAGGTTGGGGCTCGTAAGAGTGCACAATCGACCGATCCTGATGTTTTCAGATGGATTTGAGTAAGAGCATAGCTGTTGGGACCCGAAAGATGGTGAACTATGCCTGAATAGGGTGAAGCCAGAGGAAACTCTGGTGGAGGCTCGTAGCGGTTCTGACGTGCAAATCGATCGTCGAATTTGGGTATAGGGGCGAAAGACTAATCGAACCATCTAGTAGCTGGTTCCTGCCGAAGTTTCCCTCAGGATAGCAGAAGCTCATATCAGTTTTATGAGGTAAAGCGAATGATTAGAGGTACCGGGGATGAAATGTCCTTGACCTATTCTCAAACTTTAAATATGTAAGAAGTCCTTGTTACTTAATTGAACGTGGACATTTGAATGTAGAGCTTTTAGTGGGCCATTTTTGGTAAGCAGAACTGGCGATGCGGGATGAACCGAACGTAGAGTTAAGGTGCCGGAATACACGCTCATCAGACACCACAAAAGGTGTTAGTTCATCTAGACAGCCGGACGGTGGCCATGGAAGTCGGAATCCGCTAAGGAATGTGTAACAACTCACCGGCCGAATGAACTAGCCCTGAAAATGGATGGCGCTCAAGCGTGTTACCTATACTCTACCGTCAGGGTTAATATGATGCCCTGACGAGTAGGCAGGCGTGGAGGTCAGTGACGAAGCCCATGCTGTGAAGCAGGGTCGAACGGCCTCTAGTGCAGATCTTGGTGGTAGTAGCAAATATTCAAATGAGAACTTTGAAGACTGAAGTGGGGAAAGGTTCCACGTCAACAGCAGTTGGACGTGGGTTAGTCGATCCTAAGAGATGGGGAAGCTCCGTTTCAAAGGCCTGATTTTCCAGGCCACCATCGAAAGGGAATCCGGTTAATATTCCGGAACCTGGATATGGATTCTTCACGGTAACGTAACTGAATGTGGAGACGTCGGCGTGAGCCCTGGGAGGAGTTATCTTTTCTTCTTAACAACTTATCACCCTGGAATTGGTTTATCCGGAGATAGGGTCTTATGGTTGGAAGAGGCGAACATCTACGTTCGCTCCGGTGCGCTTACGACGGCCCTTGAAAATCCACAGGAAGGAATAGTTTTCATGCCAGGTCGTACTGATAACCGCAGCAGGTCTCCAAGGTGAACAGCCTCTAGTTGATAGAATAATGTAGATAAGGGAAGTCGGCAAAATAGATCCGTAACTTCGGGATAAGGATTGGCTCTAAGGGTCGGGTAGTGAGGGCCTTAGTCAGACGCTGCGAGTGTGCTTGTGGACTGCTTAGTGGGGCTTGCTCTGCTGGGTGGACTGCTTGTGTGTTCTGTAGTAGACGGCTTTGGTAGTTCTTTTTGGACGTCGCTTGCTACAATTAACGATCAACTTAGAACTGGTACGGACAAGGGGAATCTGACTGTCTAATTAAAACATAGCATTGCGATGGTCAGAAAGTGATGTTGACGCAATGTGATTTCTGCCCAGTGCTCTGAATGTCAAAGTGAAGAAATTCAACCAAGCGCGGGTAAACGGCGGGAGTAACTATGACTCTCTTAAGGTAGCCAAATGCCTCGTCATCTAATTAGTGACGCGCATGAATGGATTAACGAGATTCCCACTGTCCCTATCTACTATCTAGCGAAACCACAGCCAAGGGAACGGGCTTGGCATAATCAGCGGGGAAAGAAGACCCTGTTGAGCTTGACTCTAGTTTGACATTGTGAAGAGACATAGAGGGTGTAGAATAAGTGGGAGCTTCGGCGCCAGTGAAATACCACTACCTTTATAGTTTCTTTACTTATTCAATTAAGCGGAGCTGGAATTCATTTTCCACGTTCTAGCATTTAAAGTTTCGTCAGAAGCCTATCCGGGTTGAAGACATTGTCAGGTGGGGAGTTTGGCTGGGGCGGCACATCTGTTAAACGATAACGCAGATGTCCTAAGGGGGACTCATGGAGAACAGAAATCTCCAGTAGAACAAAAGGGTAAAAGTCCCCTTGATTTTGATTTTCAGTGTGAATACAAACCATGAAAGTGTGGCCTATCGATCCTTTAGTCCCTCGGAATTTGAGGCTAGAGGTGCCAGAAAAGTTACCACAGGGATAACTGGCTTGTGGCAGTCAAGCGTTCATAGCGACATTGCTTTTTGATTCTTCGATGTCGGCTCTTCCTATCATACCGAAGCAGAATTCGGTAAGCGTTGGATTGTTCACCCACTAATAGGGAACGTGAGCTGGGTTTAGACCGTCGTGAGACAGGTTAGTTTTACCCTACTGATGAATGTTATCGCAATAGTAATTGAACTTAGTACGAGAGGAACAGTTCATTCAGATAATTGGTTTTTGCGGCTGTCTGATCAGGCATTGCCGCGAAGCTACCATCTGCTGGATTATGGCTGAACGCCTCTAAGTCAGAATCCATGCTAGAAAGCGATGATTTCTTTCCCTTACACAATATAGATGGATAAGAATAAGGCGTCTTTATGGCGTCGCTGAACCATAGCAGGTTGGCAATGGTGCACTTAACGGAAAGGTTTTGTGTGCTTGCCGGCGAATTGCAATGTCATTTTGCGTAAGGATAAATCATTTGTATACGACTTAAATGTACAACGGGGTATTGTAAGCAGTAGAGTAGCCTTGTTGTTACGATCTGCTGAGATTAAGCCTCAGTTGTCTGATTTGT	3383	no	74	29	213	69	169	84	163
Candida hispaniensis	0	3118.1	NODE_4_length_720416_cov_129.062_ID_7	368640	371825	+	no		>NODE_4_length_720416_cov_129.062_ID_7:368639-371825 TTCACCTCATTCATTCGAGACTACCCGCTGAACTTAAGCATATCAATAAGCGGAGGAAAAGAAACCAACAGGGATTGCCTTAGTAACTGCGAGTGAAGCGGCAAAAGCTCAAATTTGAAAGCTTCGGCATTGTAATTTGAAGATTTGGCATTGGAATAAAGCTAACCCAAGTTGCTTGGAACAGCACGTCATAGAGGGTGACAACCCCGTATGGCTAACCGTTATTCTATGTATTGCCTTATCTAAGAGTCGAGTTGTTTGGGAATGCAGCTCTAAGTGGGTGGTAAACTCCATCTAAAGCTAAATATTGGCGAGAGACCGATAGCGAACAAGTACTGTGAAGGAAAGATGAAAAGAACTTTGAAAAGAGAGTGAAAAAGTATGTGAAATTGTTGAAAGGGAAGGGAAAAATTGGAGGCATGCCTTAGGGTTCACTTCTGTTTCGGCAGGAGGTACTCCCGACGGCGGGTCATCCAGGGGGATTACCGCAGGATAAACGGTTAGGAATTGCTTGCAAGGCCTTGCCACCTACTGCGCGTAGCTCCTTTGGCTGGCGTAATCCAATTTCTCCACCCGTCTTGAAACACGGACCAAGGAGTCTAACGGATGTGCGAGTATTAGGGTGTAAAACCCTGCTGCGCAATGAAAGTGAATAGATTGGCTCACAATCGACCGGACAGAATTACTATGAACGTCCCGAGTGGAGCATATCCGTTGGGACCCGAAAGATGGTGAACTATGCCTGAGTGGGGTGAAGCCAGAGGAAACTCTGGTGGAGGCTCTTTGCGGTTCTGACGTGCAAATCGATCGTTTAACTTGGGTATAGGGGCGAAAGACTAATCGAACCATCTAGTAGCTGGTTCCTGCCGAAGTTTCCCTCAGGATAGCAGAAGCTCATTATCAGTTTTATGAGGTAAAGCGAATGATTAGAGGTATTGGGGACGAAATGTCCTTAACCTATTCTCAAACTTTAAATGTGTAAGATGAATTGGTTGCTTAATTGAACCTATTCGTTGAATGACGAGTTTCTAGTGGGCCATTTTTGGTAAGCAGAACTGGCGATGCGGGATGAACCGAACGTAGAGTTAAGGTGCCGGAATACACGCTCATCAGATCCCATAAAAGGTGTTTGTTTATCTAGACAGCCGGACGGTGGCCATGGAAGTCGGAATCCGCTAAGGAGTGTGTCACAACTCACCGGCCGAATGAACTAGCCCTGAAAATGGATGGCGCTTAAGCGTGTTACCTATACTCTACCGACAGTGTGCAAACTGTCGAGTAGGCAGGCGTGGTGGTTGTTTGGAAGCGTTGGCCGTGAGGCTGCGTGGAACGGCCGCTAGTGCAGATCTTGGTGGTAGTAGCAAATATTCAAATGAGAACTTTGAAGACTGAAGTGGGGAAGGGTTCCGTGGGAAGTGTGTTTCGCCACGGGTAAGTCGATCCTAAGCGGTGGGTTAACACTCGCATAGCGCCTGATTTATCAGGCGGCCGCGAAAGGGAAGCCGGTTAAAATTCCGGCACCTGGATGAGGAACTTCACGGTAACGTAACTGAATGTGGAGACGGTGGCGCATGTCTTGGGAGGAGTTTTCTTTTCTTTTTAACGGTGTATTGACCTCGGAAGTGGATTATCCAGAGATGAGGTAGGGAACCGGAAGAGGGGGCTTGCTTAGCCCCTCCGATGCACATGCGACGCCCCTTGAAAATCCGCAGGAAGCATTTGTTTTCTCGCTAGGTCGTACCGATAACCGCAGCAGGTCTCCAAGGTGAACAGCCTCTAGTTGATAGAATAATGTAGATAAGGGAAGTCGGCAAAATAGATCCGTAACTTTGGGATAAGGATTGGCTCTAGGGGTGAGTTGGGGGATTGTTTGGGAGACCGAGGATTGGAGGCGGCTGCTTCGGTGGCTGCTTCTGAACCTCCAGACACCATTCATGAAGCCAACAATATTCACCACCCTAGAACTGGTACGGACAAGGGGAATCTGACTGTCTAATTAAAACATAGCATTGCGATGGTTGTCAAACAATGTTGACGCAATGTGATTTCTGCCCAGTGCTCTGAATGTCAAAGTGAAGAAATTCAACCAAGCGCGGGTAAACGGCGGGAGTAACTATGACTCTCTTAAGGTAGCCAAATGCCTCGTCATCTAATTAGTGACGCGCATGAATGGATTAACGAGATTCCCACTGTCCCTATCTACTATCTAGCGAAACCACAGCCAAGGGAACGGGCTTGGCAGAATCAGCGGGGAAAGAAGACCCTGTTGAGCTTGACTCTAGTTTGACATTGTGAAAAGACATAGAGGGTGTAGAATAAGTGGGAGCTTCGGCGCCGGTGAAATACCACTACCTTTATCGTTTTTTTACTTATTTTGTAAGTGGATGGCTTTGCCATTTCTAGCATTTTTTCCAGGCAAAAGACATTGTCAGGTGGGGAGTTTGGCTGGGGCGGCACATCTGTTAAAAGATAACGCAGATGTCCTAAGGGGGACTCATGGAGAACAGAAATCTCCAGTAGAACAAAAGGGTAAAAGTCCCCTTGATTTTGATTTTCAGTGTGAATACAAACCATGAAAGTGTGGCCTATCGATCCTTTAGTTATTCGGAGTTTGAATCTAGAGGTGCCAGAAAAGTTACCACAGGGATAACTGGCTTGTGGCAGTCAAGCGTTCATAGCGACATTGCTTTTTGATCCTTCGATGTCGGCTCTTCCTATCATACCGAAGCAGAATTCGGTAAGCGTTGGATTGTTCACCCACTAATAGGGAACGTGAGCTGGGTTTAGACCGTCGTGAGACAGGTTAGTTTTACCCTACTGATGGACTTGTTGGAACAGTAATTGAACCTAGTACGAGAGGAACAGTTCATTCGGATAATTGGTGTTTGCCGCTACCTGAGCAGGTATGCGGCGAAGCTACCATCCGCTGGATTATGGCTGAACGCCTCTAAGTCAGAACCCATGCTGGACCGATGATTGAGGGTGTTTTTGGATACGAATAAGATATCGCAGAACCGGAAGGGTGTTCAGGGCTTGTGCGGATTGTGCAAGTCTTTACCCGATTGTAAGGTATTGCCCTCTGTAAATCCATTGTAGACGACTTTAATGTGCAACGGGGTATTGTAAGCAGTAGAGTAGCCTTGTTGTTACGATCTGCTGAGATTAAGCCTTTGTTGTCTGATTTTT	3186	no	60	28	173	53	123	57	125
Wickerhamomyces canadensis	0	3367.3	NODE_65_length_10746_cov_637.197_ID_6462	4712	8113	+	no		>NODE_65_length_10746_cov_637.197_ID_6462:4711-8113 TGACCTCAAATCAGGTAGGACTACCCGCTGAACTTAAGCATATCAATAAGCGGAGGAAAAGAAACCAACAGGGATTGCCTCAGTAACGGCGAGTGAAGCGGCAAAAGCTCAAATTTGAAATCTGGCGCCCTTCTTGGGTGTCCGAGTTGTAATTTGAAGATGGCGACTGTGGGGCTGGCCTTTATCTATGTTCCTTGGAACAGGACGTCACAGAGGGTGAGAATCCCGTCTGATGAGGTGACCCAGCTCTTTGTACAGTGCCTTCGACGAGTCGAGTTGTTTGGGAATGCAGCTCTAAGTGGGTGGTAAATTCCATCTAAAGCTAAATATTGGCGAGAGACCGATAGCGAACAAGTACAGTGATGGAAAGATGAAAAGAACTTTGAAAAGAGAGTGAAAAAGTACGTGAAATTGTTGAAAGGGAAGGGTATTAGATCAGACTTGGTGTGCGGTTGATTAGCTTCCCCTTGTGGGTTGTGTACTCGGCGTGCGCTGGGCCAGCATCGATTCGGAGCGGCAGGATAATGGTAGGGGGAACGTGGCAGGTGTCTTTGGCAGCTGTGTTATAGCCCTCTGCAGATGCTGCCAGCCTGGATCGAGGACTGCGTCTTTTAGACTAGGATGCTGGCGTAATGATCTAATATCGCCCGTCTTGAAACACGGACCAAGGAGTCTAACGTCTATGCGAGTGTTTGGGTGTAAAACCCGTACGCGTAATGAAAGTGAACGTAGGTGGGGGGCCTTTCGGGGCCGCACCATCGACCGATCCTGATGTTTTCGGATGGATTTGAGTAAGAGCATAGCTGTTGGGACCCGAAAGATGGTGAACTATGCCTGAATAGGGTGAAGCCAGAGGAAACTCTGGTGGAGGCTCGTAGCGGTTCTGACGTGCAAATCGATCGTCGAATTTGGGTATAGGGGCGAAAGACTAATCGAACCATCTAGTAGCTGGTTCCTGCCGAAGTTTCCCTCAGGATAGCAGAAGCTCGTATCAGTTTTATGAGGTAAAGCGAATGATTAGAGGTATTGGGGACGAAATGTCCTTAACCTATTCTCAAACTTTAAATATGTAAGAAGTCCTTGTTACTTAATTGAACGTGGACATTTGAATGAAGAGCTTTTAGTGGGCCATTTTTGGTAAGCAGAACTGGCGATGCGGGATGAACCGAACGTGGAGTTAAGGTGCCAGAATACACGCTCATCAGACACCACAAAAGGTGTTAGTTCATCTAGACAGCCGGACGGTGGCCATGGAAGTCGGAATCCGCTAAGGAGTGTGTAACAACTCACCGGCCGAATGAACTAGCCCTGAAAATGGATGGCGCTCAAGCGTGTTACCTATACTTCACCGTCAGGGTTGATATGATGCCCTGACGAGTAGGCAGGCGTGGAGGTCAGTGACGAAGCCTTTGCAGTGATGCTGGGTAGAACGGCCTCTAGTGCAGATCTTGGTGGTAGTAGCAAATATTCAAATGAGATTCTTTGAAGACTGAAGTGGGGAAAGGTTCCACGTCAACAGCAGTTGGACGTGGGTTAGTCGATCCTAAGAGATGGGGAAGCTCCGTTTCAAAGTGCCTGATTTTTTTCAGGCCTACCATCGAAAGGGAATCCGGTTAAAATTCCGGAACCTGGATATGGATTCTTCACGGCAACGTAACTGAATGTGGAGACGTCGGCGTGAGCCCTGGGAGGAGTTCTCTTTTCTTCTTAACAGCTTATCACCCTGGAATTGGTTTATCCGGAGATGGGGTCTTATGGCTGGAAGAGCACAACGCCTCTGTTGTGTCCGGTGCGCTCACGACGGCCCTTGAAAATCCACAGGAAGGAATAGTTTTCATGCCAGGTCGTACTCATAACCGCAGCAGGTCTCCAAGGTTAACAGCCTCTAGTTGATAGAATAATGTAGATAAGGGAAGTCGGCAAAATAGATCCGTAACTTCGGGATAAGGATTGGCTCTAAGGATCGGGTGTCTTGGGCCTATTTCAGACGCGGCGGAACTCGTTGGGGACTGCTGGTGGCGCAAGCTGCCGGTGGACCTCTCTGGGATCTTTGCTGTTGACGGCTTAGGCAGGTCCCTTGTGGGCCGCTCCGGGGCACGCTTAACGATCAACTTAGAACTGGTACGGACAAGGGGAATCTGACTGTCTAATTAAAACATAGCATTGCGATGGTCAGAAAGTGATGTTGACGCAATGTGATTTCTGCCCAGTGCTCTGAATGTCAAAGTGAAGAAATTCAACCAAGCGCGGGTAAACGGCGGGAGTAACTATGACTCTCTTAAGGTAGCCAAATGCCTCGTCATCTAATTAGTGACGCGCATGAATGGATTAACGAGATTCCCACTGTCCCTATCTACTATCTAGCGAAACCACAGCCAAGGGAACGGGCTTGGCAGAATCAGCGGGGAAAGAAGACCCTGTTGAGCTTGACTCTAGTTTGACATTGTGAAAAGACATAGAGGGTGTAGAATAAGTGGGAGCTTCGGCGCCGGTGAAATACCACTACCTTTATAGTTTTTTTACTTATTCAATTAAGCGGAACTGGATTTCATTATCCATGTTCAAGAATTACCGTCTCCTAGCAGACTAATCCGGGTTGAAGACATTGTCAGGTGGGGAGTTTGGCTGGGGCGGCACATCTGTTAAACGATAACGCAGGTGTCCTAAGGGGGGCTCATGGAGAACAGAAATCTCCAGTAGAACAAAAGGGTAAAAGCCCCCTTGATTTTGATTTTCAGTGTGAATACAAACCATGAAAGTGTGGCCTATCGATCCTTTAGTCCTTCGGAATTTGAAGCTAGAGGTGCCAGAAAAGTTACCACAGGGATAACTGGCTTGTGGCAGTCAAGCGTTCATAGCGACATTGCTTTTTGATTCTTCGATGTCGGCTCTTCCTATCATACCGAAGCAGAATTCGGTAAGCGTTGGATTGTTCACCCACTAATAGGGAACGTGAGCTGGGTTTAGACCGTCGTGAGACAGGTTAGTTTTACCCTACTGATGAATGTTATCGCAATAGTAATTGAACTTAGTACGAGAGGAACCGTTCATTCAGATAATTGGTTTTTGCGGCTGTCTGATCAGGCATTGCCGCGAAGCTACCATCTGCTGGATTATGGCTGAACGCCTCTAAGTCAGAATCCATGCTAGAAAGCGATGATTTCTTTCCCTCACACATTCTAGTTGGATAAGAATAAGGCACTCTGTGTCGCTGAACCATAGCAGGCCGGCAATGGTGCACTTAGCGGAAAGGCTTTGTGTGCTTGCTGGCGGATTGCAATGTCATTATGCGTGAGGATAAATCCTTTGTATACGACTTAAATGTACAACGGGGTATTGTAAGCAGTAGAGTAGCCTTGTTGTTACGATCTGCTGAGATTAAGCCTCTGTTGTCCGATTTGT	3402	no	79	30	225	71	168	83	159
Yamadazyma philogaea	0	3374.8	NODE_5_length_517651_cov_49.9611_ID_9	208796	212121	+	no		>NODE_5_length_517651_cov_49.9611_ID_9:208795-212121 TGACCTCAAATCAGGTAGGAATACCCGCTGAACTTAAGCATATCAATAAGCGGAGGAAAAGAAACCAACAGGGATTGCCTTAGTAGCGGCGAGTGAAGCGGCAATAGCTCAAATTTGAAATCTGGCGTCTTCGGCGTCCGAGTTGTAATTTGAAGAAGGTATCTTTGGAGCTGGCTCTTGTCTATGTTCCTTGGAACAGGACGTCACAGAGGGTGAGAATCCCGTGCGATGAGATGTCCAGCTTCGTGTAAAGTTCCTTCGACGAGTCGAGTTGTTTGGGAATGCAGCTCTAAGTGGGTGGTAAATTCCATCTAAAGCTAAATATTGGCGAGAGACCGATAGCGAACAAGTACTGTGAAGGAAAGATGAAAAGAACTTTGAAAAGAGAGTGAAAAAGTACGTGAAATTGTTGAAAGGGAAGGGCTTGAGGTCAGACTTGGTTTACCAGGCCAGCATCAGTTTGGACGGTGGGATAATAGCGGAGGAATGTGGCTCGGCTTCGGTTGAGTGTTATAGCCTTCGTTGATACCGCCTGTCTAGACTGAGGACTGCGTCTTTGACTAGGATGCTGGCATAATGACCTTAAGCCGCCCGTCTTGAAACACGGACCAAGGAGTCTAACGTCTATGCGAGTGTTTGGGTGTAAAACCCGTACGCGTAATGAAAGTGAACGTAGGTGAGAGCCCTTTGGGTGCATCATCGACCGATCCTGATGTCTTCGGATGGATTTGAGTAAGAGCATAGCTGTTGGGACCCGAAAGATGGTGAACTATGCCTGAATAGGGTGAAGCCAGAGGAAACTCTGGTGGAGGCTCGTAGCGGTTCTGACGTGCAAATCGATCGTCGAATTTGGGTATAGGGGCGAAAGACTAATCGAACCATCTAGTAGCTGGTTCCTGCCGAAGTTTCCCTCAGGATAGCAGAAGCTCGTATCAGTTTTATGAGGTAAAGCGAATGATTAGAGGTCTTGGGGTTGAAATGACCTTAACCTATTCTCAAACTTTAAATATGTAAGAAGTCCTTGTTGCTTAATTGAACGTGGACATTCGAATGAAGAGCTTTTAGTGGGCCATTTTTGGTAAGCAGAACTGGCGATGCGGGATGAACCGAACGTGGAGTTAAAGTGCCGGAATGCTCGCTCATCAGACACCACAAAAGGTGTTAGTTCATCTAGACAGCCGGACGGTGGCCATGGAAGTCGGAATCCGCTAAGGAGTGTGTAACAACTCACCGGCCGAATGAACTAGCCCTGAAAATGGATGGCGCTCAAGCGAGCTACTTATACTCCACCGTCAGGGTTAATATGATGCCCTGACGAGTAGGCAGGCGTGGAGGTCAGTGACGAAGCCTTTGCTGTAAAGCTGGGTAGAACGGCCTCTAGTGCAGATCTTGGTGGCAGTAGCAAATATTCAAATGAGAACTTTGAAGACTGAAGTGGGGAAAGGTTCCATGTCAACAGCAGTTGGACATGGGTTAGTCGATCCTAAGAGATGGGGAAGCTCCGTTTCAAAGACTTGATTTTTCAAGTCACCATCGAAAGGGAATCCGGTTAATATTCCGGAACTTGGATATGGATTCTTCACGGTAACGTAACTGAATGTGGAGACGTCGGCGTGGGCCCTGGGAGGAGTTCTCTTTTCTTCTTAACAGCTTATCACCCTGGAATTGGTTTATCCGGAGATAGGGTCTTATGGCTGGAAGAGCGCAGTACTTTTGCTGCGTCTGGCGCGCCTACGACGGTCCTTGAAAATCCACAGGAAGGAATAGTTTTCATGCCAAGTCGTACTCATAACCGCAGCAGGTCTCCAAGGTTAACAGCCTCTAGTTGATAGAATAATGTAGATAAGGGAAGTCGGCAAAATAGATCCGTAACTTCGGGATAAGGATTGGCTCTAAGGATCGGGTGTCTTGGGCCTTTACCAGACGCGATGGAATTGATGATGAACTGTCTGGGAGCAATCTTGGACGGATCGTCGTTGGATCTGTCGTAGACGGTTTAGGTTGACTTTTGTCTTCCGGGGCACGTTTAACGATCAACTTAGAACTGGTACGGACAAGGGGAATCTGACTGTCTAATTAAAACATAGCATTGCGATGGTCAGAAAGTGATGTTGACGCAATGTGATTTCTGCCCAGTGCTCTGAATGTCAAAGTGAAGAAATTCAACCAAGCGCGGGTAAACGGCGGGAGTAACTATGACTCTCTTAAGGTAGCCAAATGCCTCGTCATCTAATTAGTGACGCGCATGAATGGATTAACGAGATTCCCACTGTCCCTATCTACTATCTAGCGAAACCACAGCCATGGGAACGGGCATGGCAGAATCAGCGGGGCAAGAAGACCCTGTTGAGCTTGACTCTAGTTTGACATTGTGAAAAGACATAGAGGGTGTAGAATAAGTGGGAGCTTCGGCGCCAGTGAAATACCACTACCTCTATAGTTTTTTTACTTATTCAATTAAGCGGAGCTGGACTTCATCGTCCACGTTCTAGTATTAAGGTCTCTTTAGAGGCTGATCCGGGTTGAAGACATTGTCAGGTGGGGAGTTTGGCTGGGGCGGCACATCTGTTAAACGATAACGCAGATGTCCTAAGGGGGACTCATGGAGAACAGAAATCTCCAGTAGAACAAAAGGGTAAAAGTCCCCTTGATTTTGATTTTCAGTGTGAATACAAACCATGAAAGTGTGGCCTATCGATCCTTTAGTCCCTCGGAATTTGAGGCTAGAGGTGCCAGAAAAGTTACCACAGGGATAACTGGCTTGTGGCAGTCAAGCGTTCATAGCGACATTGCTTTTTGATTCTTCGATGTCGGCTCTTCCTATCATACCGAAGCAGAATTCGGTAAGCGTTGGATTGTTCACCCACTAATAGGGAACGTGAGCTGGGTTTAGACCGTCGTGAGACAGGTTAGTTTTACCCTACTGATGAATGTTATCGCAATAGTAATTGAACTTAGTACGAGAGGAACAGTTCATTCGGATAATTGGTTTTTGCGGCTGTCTGATCAGGCAACGCCGCGAAGCTACCATCCGCTGGATAATGGCTGAACGCCTCTAAGTCAGAATCCATGCTAGAAAGCGATAATTCTTGCCTCGCACATTTTAGTTGGATACGAATAAGGCTCTTCGAGTCGCTTGACCATAGCAGGTTGGCAACGGTATGCTTAACGGAAAGGTTTTGTATGCTTGCCGACGAATAGCAATGTCATTATGCGCGGGGATAAATCCTTTGCATACGACTTAAATGTACAACGGAGTATTGTAAGGAGTTGAGTAGCCTTGTTGTTACGATCTTCTGAGATTAAGCTTCAGTTGTCCGATTTGT	3326	no	75	29	174	68	158	83	157
Yamadazyma scolyti	0	3381.9	NODE_57_length_7667_cov_503.749_ID_9675	3679	7006	+	no		>NODE_57_length_7667_cov_503.749_ID_9675:3678-7006 TGACCTCAAATCAGGTAAGAATACCCGCTGAACTTAAGCATATCAATAAGCGGAGGAAAAGAAACCAACAGGGATTGCCTTAGTAGCGGCGAGTGAAGCGGCAATAGCTCAAATTTGAAATCTGGCGTCTTCGGCGTCCGAGTTGTAATTTGAAGAAGGTATCTTTGGTTTTGGCTCTTGTCTATGTTCCTTGGAACAGGACGTCACAGAGGGTGAGAATCCCGTGCGATGAGATGCCCAATTCCATGTAAAGTTCCTTCGACGAGTCGAGTTGTTTGGGAATGCAGCTCTAAGTGGGTGGTAAATTCCATCTAAAGCTAAATATTGGCGAGAGACCGATAGCGAACAAGTACTGTGAAGGAAAGATGAAAAGAACTTTGAAAAGAGAGTGAAAAAGTACGTGAAATTGTTGAAAGGGAAGGGCTTGAGGTCAGACTTGGTTTTACCAGGCCAGCATCAGTTTGGGTGGCAGGATAAGTGCGTAGGAAAGTGGCTCCACCTCGGTGGAGTGTTATAGCCTGCGTCGATACTGCCTGCCTAGACTGAGGACTGCGTCTTTGACTAGGATGCTGGCATAATGACCTTAAGCCGCCCGTCTTGAAACACGGACCAAGGAGTCTAACGTCTATGCGAGTGTTTGGGTGTAAAACCCGTACGCGTAATGAAAGTGAACGTAGGTGAGAGCCCTTAAGGGTGCATCATCGACCGATCCTGATGTCTTCGGATGGATTTGAGTAAGAGCATAGCTGTTGGGACCCGAAAGATGGTGAACTATGCCTGAATAGGGTGAAGCCAGAGGAAACTCTGGTGGAGGCTCGTAGCGGTTCTGACGTGCAAATCGATCGTCGAATTTGGGTATAGGGGCGAAAGACTAATCGAACCATCTAGTAGCTGGTTCCTGCCGAAGTTTCCCTCAGGATAGCAGAAGCTCGTATCAGTTTTATGAGGTAAAGCGAATGATTAGAGGTCTTGGGGACGAAATGTCCTTAACCTATTCTCAAACTTTAAATATGTAAGAAGTCCTTGTTGCTTAATTGAACGTGGACATTCGAATGAAGAGCTTTTAGTGGGCCATTTTTGGTAAGCAGAACTGGCGATGCGGGATGAACCGAACGTGAAGTTAAAGTGCCGGAATGCTCGCTCATCAGACACCACAAAAGGTGTTAGTTCATCTAGACAGCCGGACGGTGGCCATGGAAGTCGGAATCCGCTAAGGAGTGTGTAACAACTCACCGGCCGAATGAACTAGCCCTGAAAATGGATGGCGCTCAAGCGAGCTACTTATACTTCACCGTCAGGGTTGATATGATGCCCTGACGAGTAGGCAGGCGTGGAGGTCAGTGACGAAGCCTTTGCTGTAAAGCTGGGTAGAACGGCCTCTAGTGCAGATCTTGGTGGCAGTAGCAAATATTCAAATGAGAACTTTGAAGACTGAAGTGGGGAAAGGTTCCATGTCAACATCAGTTGGACATGGGTTAGTCGATCCTAAGAGATGGGGAAGCTCCGTTTCAAAGACTTGATTTTTCAAGTCACCATCGAAAGGGAATCCGGTTAATATTCCGGAACTTGGATATGGATTCTTCACGGTAACGTAACTGAATGTGGAGACGTCGGCGTGGGCCCTGGGAGGAGTTCTCTTTTCTTCTTAACAGCTTATCACCCTGGAATTGGTTTATCCGGAGATGGGGTCTTATGGCTGGAAGAGCGCAGTAATTTTGCTGCGTCCGGTGCGCCTACGACGGTCCTTGAAAATCCACAGGAAGGAATAGTTTTCATGCCAAGTCGTACTCATAACCGCAGCAGGTCTCCAAGGTTAACAGCCTCTAGTTGATAGAATAATGTAGATAAGGGAAGTCGGCAAAATAGATCCGTAACTTCGGGATAAGGATTGGCTCTAAGGATCGGGTGTCTTGGGCCTTAATCAGACGCAGGCGAATCGATGATGAACTGTCTGGGAGCAATCTTGGACGGATCGTCGTTGGATCTCCTGTAGACGATTTTGGTTGACTTTTGTCTTCCGGGGCACGTTTAACGATCAACTTAGAACTGGTACGGACAAGGGGAATCTGACTGTCTAATTAAAACATAGCATTGCGATGGTCAGAAAGTGATGTTGACGCAATGTGATTTCTGCCCAGTGCTCTGAATGTCAAAGTGAAGAAATTCAACCAAGCGCGGGTAAACGGCGGGAGTAACTATGACTCTCTTAAGGTAGCCAAATGCCTCGTCATCTAATTAGTGACGCGCATGAATGGATTAACGAGATTCCCACTGTCCCTATCTACTATCTAGCGAAACCACAGCCATGGGAACGGGCATGGCAGAATCAGCGGGGCAAGAAGACCCTGTTGAGCTTGACTCTAGTTTGACATTGTGAAAAGACATAGAGGGTGTAGAATAAGTGGGAGCTTCGGCGCCAGTGAAATACCACTACCTCTATAGTTTTTTTACTTATTCAATTAAGCGGAGCTGGACTTCATCGTCCACGTTCTAGTATTAAGGTCTCTTTAGAGGCTGATCCGGGTTGAAGACATTGTCAGGTGGGGAGTTTGGCTGGGGCGGCACATCTGTTAAACGATAACGCAGATGTCCTAAGGGGGACTCATGGAGAACAGAAATCTCCAGTAGAACAAAAGGGTAAAAGTCCCCTTGATTTTGATTTTCAGTGTGAATACAAACCATGAAAGTGTGGCCTATCGATCCTTTAGTCCCTCGGAATTTGAGGCTAGAGGTGCCAGAAAAGTTACCACAGGGATAACTGGCTTGTGGCAGTCAAGCGTTCATAGCGACATTGCTTTTTGATTCTTCGATGTCGGCTCTTCCTATCATACCGAAGCAGAATTCGGTAAGCGTTGGATTGTTCACCCACTAATAGGGAACGTGAGCTGGGTTTAGACCGTCGTGAGACAGGTTAGTTTTACCCTACTGATGAATGTTATCGCAATAGTAATTGAACTTAGTACGAGAGGAACAGTTCATTCGGATAATTGGTTTTTGCGGCTGTCTGATCAGGCAACGCCGCGAAGCTACCATCCGCTGGATAATGGCTGAACGCCTCTAAGTCAGAATCCATGCTAGAAAGCGATAATTCTTGCCTCGCACATTTTAGTTGGATACGAATAAGGCTCTTTGGGCCGCTGAACCATAGCAGGTCGGTGATGGTATGCTTAACGGAAAGGTTTTGTATGCTTACCGACGAATAGCAATGTCATTATGCGCGGGGATAAATCCTTTGCATACGACTTACATGTACAACGGAGTATTGTAAGGAGTAGAGTAGCCTTGTTGTTACGATCTTCTGAGATTAAGCTTCAGTTGTCTGATTTGT	3328	no	75	29	175	69	158	83	157
Yarrowia bubula	0	1758.4	flattened_line_431	4584	2881	-	5'		>flattened_line_431:2880-4584(-) AAAAGGGAAGCTGGTTGAAATTCCAGCACTTGGATGTGGATTCTCCACGGTAACGTAACTGAATGTGGGGACGGTGGCACAAGTCTTGGAAGGAGTTATCTTTTCTTTTTAACGGAGTCAACACCCTGGAATTAGTTTGTCTAGAGATAGGGTATCGTTCCGGAAGAGGGGGGCAGCTTTGTCCCCTCCGATGCACTTGTGACGCCCCTTGAAAACCCGCAGGAAGGAATAGTTTTCACGCCAAGTCGTACTGATAACCGCAGCAGGTCTCCAAGGTGAACAGCCTCTAGTTGATAGAATAATGTAGATAAGGGAAGTCGGCAAAATAGATCCGTAACTTCGGGAAAAGGATTGGCTCTGGGGGTTGGTGGGGAGGCGTGAGGGAGAACCCGATGGACTGGCGGCCGGGCAACTGGCAGCCGGACTTGAAGCAGACACCTCATCCCCCTCCTCACATCATCAACCGCCCCAGAACTGGTACGGACAAGGGGAATCTGACTGTCTAATTAAAACATAGCATTGCGATGGTTGTAAAACAATGTTGACGCAATGTGATTTCTGCCCAGTGCTCTGAATGTCAAAGTGAAGAAATTCAACCAAGCGCGGGTAAACGGCGGGAGTAACTATGACTCTCTTAAGGTAGCCAAATGCCTCGTCATCTAATTAGTGACGCGCATGAATGGATTAACGAGATTCCCACTGTCCCTATCTACTATCTAGCGAAACCACAGCCAAGGGAACGGGCTTGGCAGAATCAGCGGGGAAAGAAGACCCTGTTGAGCTTGACTCTAGTTTGACATTGTGAAGAGACATAGGGGGTGTAGAATAAGTGGGAGCTTCGGCGCCGGTGAAATACCACTACCCTTATCGTTTCTTTACTTATTTAGTAAGTGGAAGTAGATTAACATCTATTTTCTAGCATCCTTTCCAGGCTGAAGACATTGTCAGGTGGGGAGTTTGGCTGGGGCGGCACATCTGTTAAAAGATAACGCAGATGTCCTAAGGGGGACTCATTGAGAACAGAAATCTCAAGTAGAACAAAAGGGTAAAAGTCCCCTTGATTTTGATTTTCAGTGTGAATACAAACCATGAAAGTGTGGCCTATCGATCCTTTAGTTGTTCGGAGTTTGAACCTAGAGGTGCCAGAAAAGTTACCACAGGGATAACTGGCTTGTGGCAGTCAAGCGTTCATAGCGACATTGCTTTTTGATCCTTCGATGTCGGCTCTTCCTATCATACCGAAGCAGAATTCGGTAAGCGTTGGATTGTTCACCCACTAATAGGGAACGTGAGCTGGGTTTAGACCGTCGTGAGACAGGTTAGTTTTACCCTACTGATGGAATTGTTGCAATAGTAATTGAACTTAGTACGAGAGGAACAGTTCATTCGGATAATTGGTGTTTGCTGCTGTCTGATCAGGCAATGCAGCGAAGCTACCATCCGCTGGATTATGGCTGAACGCCTCTAAGTCAGAACCCATGCTAGAAGTGATGAATTAAGAGGATGATTGGATATGAATAAGTATCGCTGAACCGGAAGGGGAGTTGGGTAAACGAGGAAATTGTTTGCCTGTCCTGGATTGTAAAGATATTCCTCTGTAAAATCCATTGTAGACGACTTTAGTATGCGACGAGGTATTGTAAGTAGTAGAGTAGCCTTGTTGTTACGATCTATTGAGATTAAGCCTTTGTTGTTTAGATTAGG	1704	5’	NaN	NaN	NaN	NaN	123	63	125
Yarrowia divulgata	0	3056.8	flattened_line_446	5972	8951	+	no		>flattened_line_446:5971-8951 TTCACCTCTTTCATCCGAGATTACCCGCTGAACTTAAGCATATCAATAAGCGGAGGAAAAGAAACCAACAGGGATTGCCTCAGTAACGGCGAGTGAAGCGGCAAAAGCTCAAATTTGAAACCCTCGGGATTGTAATTTGAAGATTTGGCATTGGAGAAAGCTAACCCAAGTTACTTGGAATAGTACGTCATAGAGGGTGACAACCCCGTCTGGCTAACCGTTCTCCATGTATTGCCTTATCAAAGAGTCGAGTTGTTTGGGAATGCAGCTCAAAGTGGGTGGTAAACTCCATCTAAAGCTAAATACTGGTGAGAGACCGATAGCGAACAAGTACTGTGAAGGAAAGGTGAAAAGAACTTTGAAAAGAGAGTGAAATAGTATGTGAAATTGTTGATAGGGAAGGAAATGAGTGGAGAGTGGTTTAGGTTTCAGCCTTCTTTCGAGGGGGTGTACTACCAACGCCGAGTCATTGTCAGCGAGACAGGGGTTATAAACGGGTTGCCTTCTGGCTTCTCACCTAACCCCTCCACTGCCGACAACGACATAATCCACCCATTTCACCCGTCTTGAAACACGGACCAAGGAGTCTAATGGATATGTGAGTGTTAGGGTGCTAAACCCCAGCGCGCAATGAAAGTGAATGATTCGTTCAGAATCGACCGAACTTGATTTTTATGACAGTTTTGAGTAAACACATCCATTGGGACCCGAAAGATGGTGAACTATGCTTGAGTAGGGTGAAGTCAGAGGAAACTCTGATGGAGGCTCGTAGCGGTTCTGACGTGCAAATCGATCGTAGAACTTGAGCATAGGGGCGAAAGACTAATCGAACCATCTAGTAGCTGGTTCCTGCCGAAGTTTCCCTCAGGATAGCAGAAGCTCATATCAGTTTTATGAGGTAAAGCGAATGATTAGAAGTATTGGGGGCGAAATGCCCTCGGCTTATTCTCAAACTTTAAATATGTAAGAAGTCTTGGTTACTTAATCGAACTTAGACTACGAATGAAGAGCTTCTAGTGGGCCATTTTTGGTAAGCAGAACTGGCGATGCGGGATGAACCGAACGTGGAGTTAAGGTGCCGGAATACACGCTCATCAGACACCACAAAAGGTGTTAGTTTATCTAGACAGCCGGACGGTGGCCATGGAAGTCGGAATCCGCTAAGGAGTGTGTCACAACTCACCGGCCGAATGAACTAGCCCTGAAAATGGATGGCGCTTAAGCGTGTTACCTATACTCTACCGAGAGGAGGTTTCCTCTCGAGTAGGCAGGCGTGGGGGTTGTTGAGAAGCGTTGGCCGTGAGGCTGCGTCGAACGGCCCCTAGTGCAGATCTTGGTGGTAGTAGCAAATATTCAAATGAGAACTTTGAAGACTGAAGTGGGGAAAGGTTCCGTGTGAACAGCAGTTGGACACGGGTGAGTCGATCCTAAGGAGTGGCATAACTGTCGCATACGTTCTGATAAAGAACTTCTCCAAAAGGGAAGCTGGTTGAAATTCCAGCACTTGGATGTGGATTCTCCACGGTAACGTAACTGAATGTGGGGACGGTGGCACAAGTCTTGGAAGGAGTTATCTTTTCTTTTTAACGGAGTCAACACCCTGGAATTAGTTTGTCTAGAGATAGGGTATCGTTCCGGAAGAGGGGGGCAGTTTTGTCCCCTCCGATGCACTTGTGACGCCCCTTGAAAACCCGCAGGAAGGAATAGTTTTCACGCCAAGTCGTACTGATAACCGCAGCAGGTCTCCAAGGTGAACAGCCTCTAGTTGATAGAATAATGTAGATAAGGGAAGTCGGCAAAATAGATCCGTAACTTCGGGATAAGGATTGGCTCTGGGGGTTGGTGGGGAGGCGTGTGGGAGAACCCGACGGACTGGCGGCTGGGCAACTGGCTGCCGGACTTGAAGCAGACACTACATCCCCCTCCTCACATCATCAACCGCCCCAGAACTGGTACGGACAAGGGGAATCTGACTGTCTAATTAAAACATAGCATTGCGATGGTTGTAAAACAATGTTGACGCAATGTGATTTCTGCCCAGTGCTCTGAATGTCAAAGTGAAGAAATTCAACCAAGCGCGGGTAAACGGCGGGAGTAACTATGACTCTCTTAAGGTAGCCAAATGCCTCGTCATCTAATTAGTGACGCGCATGAATGGATTAACGAGATTCCCACTGTCCCTATCTACTATCTAGCGAAACCACAGCCAGGGGAACGGGCCTGGCAGAATCAGCGGGGAAAGAAGACCCTGTTGAGCTTGACTCTAGTTTGACATTGTGAAGAGACATAGGGGGTGTAGAATAAGTGGGAGCTTCGGCGCCGGTGAAATACCACTACCCTTATCGTTTCTTTACTTATTTAGTAAGTGGAAGTGGTTTAACAACCATTTTCTAGCATTCCTTTCCAGGCTGAAGACATTGTCAGGTGGGGAGTTTGGCTGGGGCGGCACATCTGTTAAAAGATAACGCAGATGTCCTAAGGGGGACTCAATGAGAACAGAAATCTCATGTAGAACAAAAGGGTAAAAGTCCCCTTGATTTTGATTTTCAGTGTGAATACAAACCATGAAAGTGTGGCCTATCGATCCTTTAGTTGTTCGGAGTTTGAACCTAGAGGTGCCAGAAAAGTTACCACAGGGATAACTGGCTTGTGGCAGTCAAGCGTTCATAGCGACATTGCTTTTTGATCCTTCGATGTCGGCTCTTCCTATCATACCGAAGCAGAATTCGGTAAGCGTTGGATTGTTCACCCACTAATAGGGAACGTGAGCTGGGTTTAGACCGTCGTGAGACAGGTTAGTTTTACCCTACTGATGGAATTGTTGCAATAGTAATTGAACTTAGTACGAGAGGAACAGTTCATTCGGATAATTGGTGTTTGCTGCTGTCTGATCAGGCAATGCAGCGAAGCTACCATCCGCTGGATTATGGCTGAACGCCTCTAAGTCAGAACCCATGCTAGAAGTGATGAAATAGGGGGT	2980	3’	59	28	163	51	123	64	NaN
Trigonopsis variabilis	0	3099.5	NODE_5_length_1057822_cov_57.0665_ID_1593	347334	352023	+	no	Kurtzman CP, Robnett CJ. Relationships among genera of the Saccharomycotina (Ascomycota) from multigene phylogenetic analysis of type species. FEMS Yeast Res. 2013 Feb;13(1):23-33. doi: 10.1111/1567-1364.12006. Epub 2012 Oct 26. PMID: 22978764.	>JQ689074.1 Trigonopsis variabilis strain NRRL Y-1579 26S ribosomal RNA gene, partial sequence AAACCAACAGGGATTGCCTTAGTAACGGCGAGTGAAGCGGCAAGAGCTCAAATTTGAAATCTGGCGTCTT TGGGCGTCCGAATTGTAATTTGTAGAGGTATCTTTGGAAACGGCCCTGGCATATGTTCCTTGGAACAGGA CGTCATAGAGGGTGAGAACCCCGTATGTGGTTGGGTGTCCGTTTCTTTGTAAAGTGCCTTCGACGAGTCG AGTTGTTTGGGAATGCAGCTCTAAGTGGGTGGTAAATTCCATCTAAAGCTAAATATTGGCGAGAGACCGA TAGCGAACAAGTACAGTGATGGAAAGATGAAAAGAACTTTGAAAAGAGAGTGAAAAAGTACGTGAAATTG TTGAAAGGGAAGCGTTTAAAACCAGACACGGTTAAAAGATGATCATCGTCCCTCGTGGGCTGTGCTATCG CTTTTTTCTGGCCAGCATCAGTTTGAGTGGTGGGATAAGAGCATTGGAATGTAGCTCTTCGGAGTGTTAT AGCCTTTGTTGATACCGCTACTTGGACTGAGGTTCTTCACTGAACGCTGGCGTAATGGTTTTAAGCGGCC CGTCTTGAAACACGGACCAAGGAGTCTAACGTCTATGCGAGTGTTTGGGTGTAAAACCCGTACGCGTAAT GAAAGTGAACGTAGGTGAGAGCCCTCACGGGTGCATCATCGACCGATCCTGATGTTCTCGGATGGATTTG AGTAAGAGCATAGCTGTTGGGACCCGAAAGATGGTGAACTATGCCTGAATAGGGTGAAGCCAGAGGAAAC TCTGGTGGAGGCTCGTAGCGGTTCTGACGTGCAAATCGATCGTCAAATTTGGGTATAGGGGCGAAAGACT AATCGAACCATCTAGTAGCTGGTTCCTGCCGAAGTTTCCCTCAGGATAGCAGAAGCTCGTGTCAGTTTTA TGAGGTAAAGCGAATGATTAGAGGTGTTGGCTGTAATAGCCTTTTTACCTATTCTCAAACTTTAAATATG TAAGAAGTCCTTGTTACTTAATTGAACGTGGACCTTCGAATGAAGAGCTTTTAGTGGGCCATTTTTGGTA AGCAGAACTGGCGATGCGGGATGAACCGAACGTGAGGTTAAGGTGCCGGAATACACGCTCATCAGACACC ACAAAAGGTGTTAGTTCATCTAGACAGCCGGACGGTGGCCATAAAAGTCGGAAACCGCTAAGGAGTGTGT AACAACTCACCGGTCGAATGAACTAGCCCTGAAAATGGATGGCGCTCAAGCGTGTTACCTATACCTCACC GTCAGGGTTAATGTGATGCCCTGACGAGTAGGCAGGCGTGGAGGTCAGTGACGAAGCCTTTGCAGTGATG CTGGGTAGAACGGCCTCTAGTGCAGATCTTGGTGGTAGTAGCAAATATTCAAATGAGAACTTTGAAGACT GAAGTGGGGAAAGGTTCCATGTGAACAGCAGTTGGACATGGGTTAGTCGATCCTAAGAGATGGGGAAGCT CCGTTTCAAAGTGCCCGATTTTTCGGGCCTCCATCGAAAGGGAATCCGGTTAATATTCCGGAACCTGGAT GTGGACTCTCCACGGCAACGTAACTGAACGCGGAGACATCGGCATGAGTCCCGGGGGGAATTCTCTTTTC TTCTTAACAGCTTATCACCCTGAAATCGGTTTGTCCGGCGCTAGGGTCTTATGGCTGGAAGAGCCAGGCG CCTCTGCCTGGTCCGGTGCGCTTATGACGGTCCTTGAAAATCCGCGGGAAGGAATAGTTTTCACGCCAGG TCGTACTCATAACCGCAGCAGGTCTCCAAGGTTAACAGCCTCTAGTTGATAGAATAATGTAGATAAGGGA AGTCGGCAAAATAGATCCGTAACTTCGGGATAAGGATTGGCTCTAAGGATCGGGTGTCTTGGCCCGTAGT TGGAACCTGACGGACTAGGCAGTTCGCTGCCCGGACTGTCAGGGGAAGACTTCGGGAGGCTTCGGCCGTC CGGGGCACGCTTAACGATCAACTTAGAACTGGTACGGACAAGGGGAATCTGACTGTCTAATTAAAACATA GCATTGCGATGGTCAGAAAGTGATGTTGACGCAATGTGATTTCTGCCCAGTGCTCTGAATGTCAAAGTGA AGAAATTCAACCAAGCGCGGGTAAACGGCGGGAGTAACTATGACTCTCTTAAGGTAGCCAAATGCCTCGT CATCTAATTAGTGACGTGCATGAATGGATTAACGAGATTCCCACTGTCCCTATCTACTATCTAGCGAAAC CACAGCCAAGGGAACGGGCTTGGCAGAATCAGCGGGGAAAGAAGACCCTGTTGAGCTTGACTCTAGTTTG ACATTGTGAAAAGACATAGAGGGTGTAGAATAAGTGGGAGCTTTCGGGCGCCGGTGAAATACCACTACCT TTATTGTTTTTTTACTTATTCAATTAAGCGGAACTGGACGAAAGTCCACATTCTAGTTTTAAGGTCCTTT ATGGGCTGATCCGGGTTGAAGACATTGTCAGGTGGGGAGTTTGGCTGGGGCGGCACATCTGTTAAACAAT AACGCAGGTGTCCTAAGGGGGACTCATGGAGAACAGAAATCTCCAGTAGAACAAAAGGGTAAAAGTCCCC TTGATTTTGATTTTCAGTGTGAATACAAACCATGAAAGTGTGGCCTATCGATCCTTTAGATCCTCGGAAT TTGAGGCTAGAGGTGCCAGAAAAGTTACCACAGGGATAACTGGCTTGTGGCAGTCAAGCGCTCATAGCGA CATTGCTTTTTGATCCTTCGATGTCGGCTCTTCCTATCATACCGAAGCAGAATTCGGTAAGCGTTGGATT GTTCACCCACTAATAGGGAACGTGAGCTGGGTTTAGACCGTCGTGAGACAGGTTAGTTTTACCCTACTGA TGAATGTTATCGCAATAGTAATTGAACCAAGTACGAGAGGAACGGTTCATTCGGATAATTGGTTTTTGCG GCTGTCTGATCAGGCATTGCCGCGAAGCTATCATCCGCTGGATTATGGCTGAACGCCTCTAAGTCAGAAT CCATGCTAGAAAGCGATGATGCTTACCCTCGCACATCTTAGTTGGATAAGAATAAGGCTTTTGCCTCAGA ACCATAGCAGGTTGGCACCGGCACTAGTTACGGAAAGGTTTCTAGTGCTTGCCGACGGATAGCAATGTCA TTATGCGCGGGGATAAATCCTTTGCAAACGACTGAACTGTACAACGGAGTATTGTAAGCAGTAGAG	3216	5’&3’	75	31	201	69	132	80	155
Torulaspora microellipsoides	0	3376.7	flattened_line_106	4134	7526	+	no		>flattened_line_106:4133-7526 TGACCTCAAATCAGGTAGGACTACCCGCTGAACTTAAGCATATCAATAAGCGGAGGAAAAGAAACCAACCGGGATTGCCTTAGTAACGGCGAGTGAAGCGGCAAAAGCTCAAATTTGAAATCTGGTACCTTCGGTGCCCGAGTTGTAATTTGTAGAAGGTAACTTTGGGGCTGGTCCTTGTCTATGTTCCTTGGAACAGGACGTCATAGAGGGTGAGAATCCCGTGTGGCGAGGATCCCAGTTCTTTGTAAAGTGCTTTCGAAGAGTCGAGTTGTTTGGGAATGCAGCTCTAAGTGGGTGGTAAATTCCATCTAAAGCTAAATATTGGCGAGAGACCGATAGCGAACAAGTACAGTGATGGAAAGATGAAAAGAACTTTGAAAAGAGAGTGAAAAAGTACGTGAAATTGTTGAAAGGGAAGGGCATTTGATCAGACATGGTGTTTTGCGCCCTCTGCTCCTTGTGGGTGGGGGAATCTCGCAGCTCACTGGGCCAGCATCGGTTTTGGCGGCAGGATAAATCTGCAGGAATGTAACTTGCCTCGGTAAGTATTATAGCCTGTAGGAATACTGCCAGCTGGGACTGAGGACTGCGACTTTACGTCAAGGATGCTGGCATAATGGTTATATGCCGCCCGTCTTGAAACACGGACCAAGGAGTCTAACGTCTATGCGAGTGTTTGGGTGTAAAACCCGTACGCGTAATGAAAGTGAACGTAGGTTGGGGCCTCGCAAGAGGTGCACAATCGACCGATCCTGATGTCTTCGGATGGATTTGAGTAAGAGCATAGCTGTTGGGACCCGAAAGATGGTGAACTATGCCTGAATAGGGTGAAGCCAGAGGAAACTCTGGTGGAGGCTCGTAGCGGTTCTGACGTGCAAATCGATCGTCGAATTTGGGTATAGGGGCGAAAGACTAATCGAACCATCTAGTAGCTGGTTCCTGCCGAAGTTTCCCTCAGGATAGCAGAAGCTCGTATCAGTTTTATGAGGTAAAGCGAATGATTAGAGGTACTGGGGTTGAAATAACCTTAACCTATTCTCAAACTTTAAATATGTAAGAAGTCCTTGTTACTTAATTGAACGTGGACATTTGAATGAAGAGCTTCTAGTGGGCCATTTTTGGTAAGCAGAACTGGCGATGCGGGATGAACCGAACGTGGAGTTAAGGTGCCGGAATACACGCTCATCAGACACCACAAAAGGTGTTAGTTCATCTAGACAGCCGGACGGTGGCCATGGAAGTCGGAATCCGCTAAGGAATGTGTAACAACTCACCGGCCGAATGAACTAGCCCTGAAAATGGATGGCGCTCAAGCGTGTTACCTATACTCCACCGTCAGGGTTGATAATTATGCTCTGACGAGTAGGCAGGCGTGGAGGTCAGTGACGAAGCCCAGGCCGTAAGGCCGGGTCGAACGGCCTCTAGTGCAGATCTTGGTGGTAGTAGCAAATATTCAAATGAGAACTTTGAAGACTGAAGTGGGGAAAGGTTCCACGTCAACAGCAGTTGGACGTGGGTTAGTCGATCCTAAGAGATGGGGAAGCTCCGTTTCAAAGGTCTGATTTTCCAGACCACCATCGAAAGGGAATCCGGTTAATATTCCGGAACCTGGATATGGATTCTTCACGGTAACGTAACTGAATGTGGAGACGTCGGCGTGAGCCCTGGGAGGAGTTATCTTTTCTTCTTAACAGCTTATCACCCCGGAATTGGTTTATCCGGAGATGGGGTCTTATGGCTGGAAGAGGCCAGCATCTTTGCTGGCTCCGGTGCGCTTACGACGGCCCTTGAAAATCCACAGGAAGGAATAGTTTTCATGCCAGGTCGTACTGATAACCGCAGCAGGTCTCCAAGGTGAACAGCCTCTAGTTGATAGAATAATGTAGATAAGGGAAGTCGGCAAAATAGATCCGTAACTTCGGGATAAGGATTGGCTCTAAGGGTCGGGTAGTGAGGGCCTTGGTCAGACGCAGCGGGCGTGCTTGCGGACTGCTTAGTGGGGCTTGCTCTGCTAGGCGGACTGCTTGCGTGCCTTGTTGTAGACGGCCTTGGTAGGTCTTTTTTAGATCGTCGCTTGCTACAATTAACGATCAACTTAGAACTGGTACGGACAAGGGGAATCTGACTGTCTAATTAAAACATAGCATTGCGATGGTCAGAAAGTGATGTTGACGCAATGTGATTTCTGCCCAGTGCTCTGAATGTCAAAGTGAAGAAATTCAACCAAGCGCGGGTAAACGGCGGGAGTAACTATGACTCTCTTAAGGTAGCCAAATGCCTCGTCATCTAATTAGTGACGCGCATGAATGGATTAACGAGATTCCCACTGTCCCTATCTACTATCTAGCGAAACCACAGCCAAGGGAACGGGCTTGGCAGAATCAGCGGGGAAAGAAGACCCTGTTGAGCTTGACTCTAGTTTGACATTGTGAAGAGACATAGAGGGTGTAGAATAAGTGGGAGCTTCGGCGCCAGTGAAATACCACTACCTTTATAGTTTCTTTACTTATTCAATTAAGCGGAGCTGGAATTCATTTTCCACCTTCTAGCTTTTAAAGTTGCATTAGCAGCCTATCCGGGTTGAAGACATTGTCAGGTGGGGAGTTTGGCTGGGGCGGCACATCTGTTAAACGATAACGCAGATGTCCTAAGGGGGACTCATGGAGAACAGAAATCTCCAGTAGAACAAAAGGGTAAAAGTCCCCTTGATTTTGATTTTCAGTGTGAATACAAACCATGAAAGTGTGGCCTATCGATCCTTTAGTCCCTCGGAATTTGAGGCTAGAGGTGCCAGAAAAGTTACCACAGGGATAACTGGCTTGTGGCAGTCAAGCGTTCATAGCGACATTGCTTTTTGATTCTTCGATGTCGGCTCTTCCTATCATACCGAAGCAGAATTCGGTAAGCGTTGGATTGTTCACCCACTAATAGGGAACGTGAGCTGGGTTTAGACCGTCGTGAGACAGGTTAGTTTTACCCTACTGATGAATGTTACCGCAATAGTAATTGAACTTAGTACGAGAGGAACAGTTCATTCGGATAATTGGTTTTTGCGGCTGTCTGATCAGGCATTGCCGCGAAGCTACCATCCGCTGGATTATGGCTGAACGCCTCTAAGTCAGAATCCATGCTAGAAAGCGGTGATTTCTTTCCCTCACACAATATAGATGGATACGAATAAGGCGCCCTTGTGGCGTCGCTGAACCATAGCAGGCTGGCAATAGTATTCTTGGCGGAAAGGCCTTGGGTGCTTGCCGGCGAATTGCAATGTAATTTTGCGTGAGGATAAATCATTTGTATACGACTTAGATGTACAACGGGGTATTGTAAGCAGTAGAGTAGCCTTGTTGTTACGATCTGCTGAGATTAAGCCTTTGTTGTCTGATTTGT	3393	no	75	29	217	71	171	84	163
Torulaspora maleeae	0	3275.5	NODE_31_length_7958_cov_3222.55_ID_2959	3227	1	-	3'		>NODE_31_length_7958_cov_3222.55_ID_2959:0-3227(-) TGACCTCAAATCAGGTAGGAATACCCGCTGAACTTAAGCATATCAATAAGCGGAGGAAAAGAAACCAACCGGGATTGCCTTAGTAACGGCGAGTGAAGCGGCAAAAGCTCAAATTTGAAATCTGGTACCTTCGGTGCCCGAGTTGTAATTTGTAGAAGGTAACTTTGGGGCTGGTCCTTGTCTATGTTCCTTGGAACAGGACGTCATAGAGGGTGAGAATCCCGTGTGGCGAGGATCCCAGTTCTTTGTAAAGTGCTTTCGAAGAGTCGAGTTGTTTGGGAATGCAGCTCTAAGTGGGTGGTAAATTCCATCTAAAGCTAAATATTGGCGAGAGACCGATAGCGAACAAGTACAGTGATGGAAAGATGAAAAGAACTTTGAAAAGAGAGTGAAAAAGTACGTGAAATTGTTGAAAGGGAAGGGCATTTGATCAGACATGGTGTTTTGCGCCCTCTACTCCTTGTGGGTGGAGGAATCTCGCAGCTCACTGGGCCAGCATCAGTTTTGGCGGCAGGATAAATCTTCAGGAATGTAGCTTGCCTCGGTAAGTGTTATAGTCTGTTGAAATACTGCCAGCCGGGACTGAGGACTGCGACTTTTAGTCAAGGATGCTGGCATAATGGTTATATGCCGCCCGTCTTGAAACACGGACCAAGGAGTCTAACGTCTATGCGAGTGTTTGGGTGTAAAACCCGTACGCGTAATGAAAGTGAACGTAGGTTGGGGCCTCGCAAGAGGTGCACAATCGACCGATCCTGATGTCTTCGGATGGATTTGAGTAAGAGCATAGCTGTTGGGACCCGAAAGATGGTGAACTATGCCTGAATAGGGTGAAGCCAGAGGAAACTCTGGTGGAGGCTCGTAGCGGTTCTGACGTGCAAATCGATCGTCGAATTTGGGTATAGGGGCGAAAGACTAATCGAACCATCTAGTAGCTGGTTCCTGCCGAAGTTTCCCTCAGGATAGCAGAAGCTCGTATCAGTTTTATGAGGTAAAGCGAATGATTAGAGGTACTGGGGTTGAAATGACCTTAACCTATTCTCAAACTTTAAATATGTAAGAAGTCCTTGTTACTTAATTGAACGTGGACATTTGAATGAAGAGCTTTTAGTGGGCCATTTTTGGTAAGCAGAACTGGCGATGCGGGATGAACCGAACGTGGAGTTAAGGTGCCGGAATACACGCTCATCAGACACCACAAAAGGTGTTAGTTCATCTAGACAGCCGGACGGTGGCCATGGAAGTCGGAATCCGCTAAGGAGTGTGTAACAACTCACCGGCCGAATGAACTAGCCCTGAAAATGGATGGCGCTCAAGCGTGTTACCTATACTCCGCCGTCAGGGTTAATAATTATGCCCTGACGAGTAGGCAGGCGTGGAGGTCAGTGACGAAGCCCAGGCCGTAAGGCCGGGTCGAACGGCCTCTAGTGCAGATCTTGGTGGTAGTAGCAAATATTCAAATGAGAACTTTGAAGACTGAAGTGGGGAAAGGTTCCACGTCAACAGCAGTTGGACGTGGGTTAGTCGATCCTAAGAGATGGGGAAGCTCCGTTTCAAAGGTCTGATTTTCCAGACCACCATCGAAAGGGAATCCGGTTAATATTCCGGAACCTGGATATGGATTCTTCACGGTAACGTAACTGAATGTGGAGACGTCGGCGTGAGCCCTGGGAGGAGTTATCTTTTCTTCTTAACAGCTTATCACCCCGGAATTGGTTTATCCGGAGATGGGGTCTTATGGCTGGAAGAGGCCAGCATCTTTGCTGGCTCCGGTGCGCTTACGACGGCCCTTGAAAATCCACAGGAAGGAATAGTTTTCATGCCAGGTCGTACTGATAACCGCAGCAGGTCTCCAAGGTGAACAGCCTCTAGTTGATAGAATAATGTAGATAAGGGAAGTCGGCAAAATAGATCCGTAACTTCGGGATAAGGATTGGCTCTAAGGGTCGGGTAGTGAGGGCCTTGGTCAGACGCAGCGGGCGTGCTTGCGGACTGCTTAGTGGGGCTTGCTCTGTTAGGCGGACTGCTTGCGTGCCTTGTTGTAGACGGCCTTGGTAGACCTTCTTTGGTCGTCGCTTGCTATAATTAACGATCAACTTAGAACTGGTACGGACAAGGGGAATCTGACTGTCTAATTAAAACATAGCATTGCGATGGTCAGAAAGTGATGTTGACGCAATGTGATTTCTGCCCAGTGCTCTGAATGTCAAAGTGAAGAAATTCAACCAAGCGCGGGTAAACGGCGGGAGTAACTATGACTCTCTTAAGGTAGCCAAATGCCTCGTCATCTAATTAGTGACGCGCATGAATGGATTAACGAGATTCCCACTGTCCCTATCTACTATCTAGCGAAACCACAGCCAAGGGAACGGGCTTGGCAGAATCAGCGGGGAAAGAAGACCCTGTTGAGCTTGACTCTAGTTTGACATTGTGAAGAGACATAGAGGGTGTAGAATAAGTGGGAGCTTCGGCGCCAGTGAAATACCACTACCTTTATAGTTTCTTTACTTATTCAATTAAGCGGAATTGGAATTCATTTTCCACCTTCTAGCTTTTAAAGTTGCATTAGCAGCTGATCCGGGTTGAAGACATTGTCAGGTGGGGAGTTTGGCTGGGGCGGCACATCTGTTAAACGATAACGCAGATGTCCTAAGGGGGACTCATGGAGAACAGAAATCTCCAGTAGAACAAAAGGGTAAAAGTCCCCTTGATTTTGATTTTCAGTGTGAATACAAACCATGAAAGTGTGGCCTATCGATCCTTTAGTCCCTCGGAATTTGAGGCTAGAGGTGCCAGAAAAGTTACCACAGGGATAACTGGCTTGTGGCAGTCAAGCGTTCATAGCGACATTGCTTTTTGATTCTTCGATGTCGGCTCTTCCTATCATACCGAAGCAGAATTCGGTAAGCGTTGGATTGTTCACCCACTAATAGGGAACGTGAGCTGGGTTTAGACCGTCGTGAGACAGGTTAGTTTTACCCTACTGATGAATGTTACCGCAATAGTAATTGAACTTAGTACGAGAGGAACAGTTCATTCGGATAATTGGTTTTTGCGGCTGTCTGATCAGGCATTGCCGCGAAGCTACCATCCGCTGGATTATGGCTGAACGCCTCTAAGTCAGAATCCATGCTAGAACGCGGTGATTTCTTTCCCTCACACAATATAGATGGATACGAATAAGGCGTCTTTTTGGCGTCGCTGAACCATAGCAGGCTGGCAATGGT	3227	3’	75	29	217	71	170	84	NaN
Tortispora ganteri	0	2689.7	flattened_line_98	6199	903	-	no		>flattened_line_98:902-6199(-) TGACATCAGATCAGGTAGGAATACCCGCTGAACTTAAGCATATCAATAAGCGGAGGAAAAGAAACCAACAGGGATTGCCTCAGTAACGGCGAGCGAAGCGGCAAAAGCTCAAATTTGAAATCTGGCTCCTTTGGAGTCCGAGTTGTAATTTGAAGAGGATACTCTGGAAGCATTCGTAGCATATGTTCCTTGGAACAGGACGTCATAGAGGGTGACAACCCCGTTCATGGTTACGATTTGTGGACATGTAGAGTTCCTTCTAAGAGTCGAGTTGTTTGGGAATGCAGCTCTAAGTGGGTGGTAGGAGCCATCTAAAGCTAAATATTGGCGAGAGACCGATAGCGAACAAGTACAGTGATGGAAAGATGAAAAGAACTTTGAAAAGAGGGTGAAACAGTACGTGAAATTGCTGAGAGGGAAGCGTATGAAATCAGACTTGATTTGTTTCAATCATTGCCTCTCGGGGCGGTGCTCTTGGGCAAGTTGGGCCAGCATCAGTTTTGGCGGCAGGATAATAGCTTAGGAATGTGGCTCCTCGGAGTGTTATAGCCTTTGTTGATACTGCCTGCCGGGACTGAGGACCGCGCTTCGGCTAGGATGCTGGTAATATGATTTTATACGGCCCGTCTTGAAACACGGACCAAGGAGTCTACTATCTATGCGAGTGTTTGGGTGTAAAACCCGTACGCGAAATTAAAGTGAACGTAGGTAGGAGCTTCGGCGCACTATCGACCGATCCTGATGTTTTCGGATGGATTTGAGTATGAGCATAGCTGGTGGTACCCGATAGATGGTGAACTATGCCTGAACAGGATGAAGCCAAAGGAAACTTTGGTGGAGGTCCGTCGTGGTTCTGACGTGCAAATCGATCACTGAATTTGGGCATAGGGGCGAAAGACTAATCGAACCATTAAAAATCGTGCGAAGCACGCAGCACTATATGTGTTGAACTACCGGTGGTTAATAGGCGATGCGAGTCCGCCTAGTCTGTGCAACCAGGCAAGACTGTCAAATTGCTGGAACATCCTGACAGCCAGAGCTACTAACCCGCTTCGAAAGAATGCGGGGGAGCGCGTCGCAGCGCTGAGTAAGAATGCTCTGGATTGGACGATCAGCAGCCAAGCCCCTAAGGCGATTCTAATTGGGTGAGCGGCTGTTTTCTTAAAAGTGACAGCTGTAACCTTAAATTGCTATGGGGAAGGTTCAGAGACTAAATGGCAGTCGGTCGAAAGGCTTAAGATATAGTCCAGCCCGCCAGAGATGGCGCCTGTGCCTAGGTCCGATGCGTGTTGCTTGTGCGCAGACGGAGCGAAGCAGAGGGGGCGGCCGTTTGCAAGCGGTGCCCGGGAAAGATGCGGTAGCTGGTTTCTTCCGAAATTTCTCGTAGGATAGCGGGAGCTCGTTGGCAGTTTTATGAGGTAAAGCGAATGATTAGAGGTATTGGGGTTGAAACGACCTTAACCTATTCTCAAACTTTAAATATGTAAGAAGTCCTTGTTACTTAATTGAACGTGGACATTTGAATGCTGAGCTCTTAGTGGGCCATTTTTGGTAAGTGCATCTGTTTGCCAAAGATAGGTGCGCAGCGCTTCGGCGCTGTTAGGGCATCTAGTTGACTCGTTTATCTGCTTGGGCAAGCGCCCGATTACAGGAGCAGAGCGCGTAGCGTGCGAGCAGCAACACGACCTGGTTCGAGGGACACCCTTCGGGGCGATCTCGATGCGAGACAGTGTAGCGACTGTCCGCGGTAACGTGCGGAAAGGCGTGGGTCGCATTTGCGGCTTAAGGAACGTACTGTCCCCGGTGAGAGCCGGTGCCTGGAATGAGAGCTGTAACTCGAGGTCCAGGCGGCTGCGGCAGCAGCGGAGCAAACGAAGCAGAACTGGCACTGCGGGATGAACCGAACGCGAGGATAAGGTGCCGGAATATGAGCTCATGAGATCCCAAAAAAGGTGTTAGTTCATCTAGACAGCCGGACGGTGGCCATGGAAGTCGGAATCCGCTAAGGAGTGTGTAACAACTCACCGGCCGAATGAACTAGCCCTGAAAATGGATGGCGCTTAAGCTCATTACCTATACCTCGCCGTCAGGGTTGATATGATGCCCTGACGAGTAGGAAGACGTGGAGGTTGTGACGAAGCCTTGGGCGTGAGCCTGGGTCGAACGGCCTCTAGTGCAGATCTTGGTGGTAGTAGCAAATATTCAAATGAGAACTTTGAAGACTGAAGTGGAGAAAGGTTCCGCGTGAACAGTATTTGGACGCGGGTTAGTCGATCCTAAGAGATGGGGAAGTTCTTTTTCAATGGTCTAATTCTTTAGGCCGCCATCGAAAGGGAATCCGGTTAATATTCCGGAACCTGGATGTGGATTCTCCACGGCAACGTAACTGAAATCGGAGACGCCGGCGGAAGCCCTGGGAGGAGTTATCTTTTCTTTTTAACACCTTATCACCCTGAAAACGGTTTATCCGGAGATAGGGTCTTAGAGGTGGAAGAGCCGAACACTTTTGATCGGTCCAGTGCGCTTGCGACGGCCCTTGAAAATCCGACGGAAGGATTAGTTTTCACGCCAGGTCGTACTCATAACCGCAGCAGGTCTCCAAGGTGTGCAGCCTCTAGTTGATAGAATAATGTAGGTAAGGGAAGTCGGCAAAATAGATCCGTAACTTCGGGAAAAGGATTGGCTCTAAGGGTCGGGCGTTTACTGTGCAGGTCTGCGGCTTACGCTGCGGTAATGCTTGGTGGCGCGTTTAACGACCAACTTAGAACTGGTACGGACAAGGGGAATCTGACTGTCTAATTAAAACATAGCATTGCGATGGTCAGAAAGTGATGTTGACGCAATGTGATTTCTGCCCAGTGCTCTGAATGTCAAAGTGAAGAAATTCAACCAAGCGCGGGTAAACGGCGGGAGTAACTATGACTCAACCTTTAGAGGGTCATGAGAGTGGCGCGAAAGCGTGCGCTAGTCAACTCTGTTGGCAACACCGTCAAATTGCGGGGACCTCCTAAAGCTTCTGCTACCAAACCGGCGTCGAAAGACAGCCGGCGGCCGAGTTAACAGCCCTGGGTACGGTAAAAACGCAGAAGATGAACTCGCGAGAGTGAAATGGACAATCCGCAGCCAAGCTCTAAGGCGCAAGCTAAGAGTGCAGTTCAACGACTAGACGTCGGTGGGCCGAAAGGCTTAAGATATAGTCTAAACAACGTCGAAAGACGTCGAGCGAAATGCTCTTAAGGTAGCCAAATGCCTCGTCATTAACTAAATAGGTGACGAAAAGCTAGCTGCGTGCGGTGGCAGCACGATAAACAGTCTAGCTAGTTGCTCTGCGAGCAGCGACACTGTCAAATTGCGGGAACCTCCTAAAGATTCTACTACCAAGTTGTGTTTGAAAGAGCACGATGGCCGAGCTAACAGCCCTGGGTACGGTAAAAACGTAGGATATGAACTCGCGAGAGTGAAATGGACGATCCGCAGCCAAGCTCCTACGGCGAATTCTATTGGGCGAGCAGCTGTTTTCTTAAAGTGACAGCTGCAACCTTAATTGCTATGGAGAAGGTTCAGAGACTAGACGGCAGTGGGTCGAAAGGCTTAAGATATAGTCCACGCCAGGTCGAAAGAGCTGGGCACTACGTGCTAATTAGTGACGCGCATGAATGGATTAACGAGATTCCCACTGTCCCTATCTACTATCTAGCGAAACCACAGCCAAGGGAACGGGCTTGGCAAAATCAGCGGGGAAAGAAGACCCTTGACTCAAAGGGGTCGAAAGTGAAAGCTAGTCGAGAAACTGCGAGGTGTGAGTAGTTTCCGGCGAGACAACCTGGATCGGGGAAGCCTAAACTCTGCGGAGCATGGTAATCCCGAGCGCAACTCTCTATGAGTGCGTGTAACGCGCGGAAAGGTGTCGGCTGCTCTGCAGCTTAAGGGACGTGCTAATCCCTGGGGAAACCCAGTCTTCCTGTCCGAGCACTCACACTGCGAAGAGGGAGGAAGTCGTTTGAGAGAGGTGTGAAATCGCCGATCGAGACTGGTATAAATGTTTGAGCTTGACTCTAGTTTGACACTGTGAAAGAACTTAGAGGGTGTAGGATAAGTGGGAGCTTCGGCGCCGGTGAAATACCACTACCTCTAATGTTTTTTTACTTACTCAATTAAGCGGAACGGACCTAGTCCTTTTGTATAGTTTTTTCCGGGTTGAAGACCCTGTCAGGTGGGGAGTTTGGCTGGGGCGGCACATCTGTTAAACAATAACGCAGGTGTCCAAAGGGGGTCTCATGGAGAACAGAAATCTCCAGTAGATGAAAAGGCTAAATGTCCCCTTGATTTCGATTTTCAGTGTGAATACAAACCATGAAAGTGTGGCCTATAGATCCTTTGTGTCCTCAGCTCCTGAGGCCAGAGGTATTAGAAAAGTTACCAGAGGGGTAAAGCATTGAGCCTCGGCTCTTTGATTACCAGTTGCTCCTAAGAGGCAGCGAAGCCTAGTCGACTTGTCAAACAGTGTGGTGCGGCAAGCGGCGACACGTCTGGATGCGGGGACATCTCGCGAAGACAACGGTACCAGGAAGGGGTAGCGCCCCGAGGCTGCGTTTGCAGCCGGTAACAATCCGTTGGATAGAGACAATCCGCAGCCGACCCGGCTACGGCTGGGCGGTTCAACGCTCGGTAAGACGTGGGTCGTGTTTACACGGCTTAAGGTACGGGCTACTCCCACTCGAGAGGGTGCTGCAGGTGAGCGAACCACATCGCGAGGCTGCGGAGCGGCGACATGGCCGTGGGTAGTTGGAACTGGCTTGTGGCAGTCAAGCGTTCATAGCGACATTGCTTTTTGATCCTTCGATGTCGGCTCTTCCTATCATACCGAAGCAGAATTCGGTAAGCGTTGGATTGTTCACCCACTAATAGGGAACGTGAGCTGGGTTTAGACCGTCGTGAGACAGGTTAGTTTTACCCTACTGATGACCATCGTAATAGTAATTGAACTTAGTACGAGAGGAACCGTTCATTCGGATAATTGGTATTTGCGGCTGTCCGACCGGGCATGCCGCGAAGCTACCATCCGCTGGAAAATGGCTGAAAGCCTCTAAGTCAGAATCCATGCTAGAGCGATGATTCGTACTTTAACAGGTACAGATAATTTTGAACCATACGGCACTGGGAAGAGTGCTTATTTAGCAAGCTTATTGTACGGGAAGATCCTATGCAGACGACTTAAATACAACGGGGTATTGTAAGTAGCAGAGCAGCCTTGTTGTTGCGATCTACTGAGATTCAGCCTTTGTTGTCGGATTTGT	3189	no	74	30	206	65	88	61	99
Starmera amethionina	0	3358.1	flattened_line_275	2020	5395	+	no		>flattened_line_275:2019-5395 CGACCTCAAATCAGGTAGGACTACCCGCTGAACTTAAGCATATCAATAAGCGGAGGAAAAGAAACCAACAGGGATTGCCTTAGTAACGGCGAGTGAAGCGGCAAAAGCTCAAATTTGAAATCTGGTAGTTTCACTGCCCGAGTTGTAATTTGAAGAACCGGTTCTTGTAGCGCGGCCTTTGTCTATGTTCCTTGGAACAGGACGTCACAGAGGGTGAGAATCCCGTGAGATGGGGGCGGCGTTGCTTGTAGAGCCAGTTCGACGAGTCGAGTTGTTTGGGAATGCAGCTCTAAGTGGGTGGTAAATTCCATCTAAAGCTAAATATTGGCGAGAGACCGATAGCGAACAAGTACAGTGATGGAAAGATGAAAAGAACTTTGAAAAGAGAGTGAAAAAGTACGTGAAATTGTTGAAAGGGAAGGGCATTTGATCAGACTTGGTGGGGCAGTACTGGCGTCCACTTGTTGGGCGTTTACTGCTGCTCTACTGGGCCAGCATCGATTCGTGTGGCAGGACAACTGGCTGGGAACGTGGCTGCTTGCAGTGTTATAGCCCAACCTTCTACTGCCTACATGGATCGAGGACTGCGTCTTTTATGACTAGGATGCTGGCGTAATGATCTAATGCCGCCCGTCTTGAAACACGGACCAAGGAGTCTAACGTCTATGCGAGTGTTTGGGTGTAAAACCCGTACGCGTAATGAAAGTGAATGCAGGTGGGAGCTCCTCGGAGTGCACCATCGACCGATCCTGACGTTTTCAGATGGATTTGAGTAAGAGCATAGCTGTTGGGACCCGAAAGATGGTGAACTATGCCTGAATAGGGTGAAGCCAGAGGAAACTCTGGTGGAGGCTCGTAGCGGTTCTGACGTGCAAATCGATCGTCGAATTTGGGTATAGGGGCGAAAGACTAATCGAACCATCTAGTAGCTGGTTCCTGCCGAAGTTTCCCTCAGGATAGCAGAAGCTCGTATCAGTTTTATGAGGTAAAGCGAATGATTAGAGGTATTGGGGTTGAAATGACCTTAACCTATTCTCAAACTTTAAATATGTAAGAAGTCCTTGTTGCTTAATTGAACGTGGACATTTGAATGAAGAGCTTTTAGTGGGCCATTTTTGGTAAGCAGAACTGGCGATGCGGGATGAACCGAACGTGGAGTTAAGGTGCCAGAATACACGCTCATCAGACACCACAAAAGGTGTTAGTTCATCTAGACAGCCGGACGGTGGCCATGGAAGTCGGAATCCGCTAAGGAGTGTGTAACAACTCACCGGCCGAATGAACTAGCCCTGAAAATGGATGGCGCTCAAGCGTGTTACCTATACTTCACCGTCAGGGTTGATGTTGATGCCCTGACGAGTAGGCAGGCGTGGAGGTTTGTGACGAAGCCCTTGCAGTGATGCTGGGTCGAACGGCCTCTAGTGCAGATCTTGGTGGTAGTAGCAAATAATCAAATGAGAACTTTGATGACTGAAGTGGGGAAAGGTTCCACGTCAACAGCAGTTGGACGTGGGTTAGTCGATCCTAAGAGATGGGGAAGCTCCGTTTCAAAGGTGTTATTTTTTAACGCCACCATCGAAAGGGAATCCAGTTAAGATTCTGGAACCTGGATATGGATTCTTCACGGTAACGTAACTGAATGCGGAGACGTCGGCGCGAGCCCTGGGAGGAGTTCTCTTTTCTTCTTAACAGCTTATCACCCTGGAATTGGTTTATCCGGAGATGGGGTCTTATGGCTGGAAGAGTGCGACACTTCATGTTGCATCCGGTGCGCTTGCGACGGCCCTTGAAAATCCGCAGGAAGGAATAGTTTTCATGCCAGGTCGTACTCATAACCGCAGCAGGTCTCCAAGGTTAACAGCCTCTAGTTGATAGAATAATGTAGATAAGGGAAGTCGGCAAAATAGATCCGTAACTTCGGGATAAGGATTGGCTCTAAGGATCGGGTGCGTTGGGTGTTTTTCAGACGCTGCGGGACTCGTTGCGGGACTGCCTGGGAGCAATTCTGGGTGGACCTGCTGTGGGACCTGCTGCTGACGGCTAGCACAGCTTCACTCGAGGCGTCCGGCGCACGCTTAACGATCAACTTAGAACTGGTACGGACAAGGGGAATCTGACTGTCTAATTAAAACATAGCATTGCGATGGTCAGAAAGTGATGTTGACGCAATGTGATTTCTGCCCAGTGCTCTGAATGTCAAAGTGAAGAAATTCAACCAAGCGCGGGTAAACGGCGGGAGTAACTATGACTCTCTTAAGGTAGCCAAATGCCTCGTCATCTAATTAGTGACGCGCATGAATGGATTAACGAGATTCCCACTGTCCCTATCTACTATCTAGCGAAACCACAGCCAAGGGAACGGGCTTGGCAGAATCAGCGGGGAAAGAAGACCCTGTTGAGCTTGACTCTAGTTTGACATTGTGAAAAGACATAGAGGGTGTAGCATAAGTGGGAGCTCCGGCGCCAGTGAAATACCACTACCTTTATAGTTTTTTTACTTATTCAATTAAGCGGAGCTGGTTTTCATTAACCATGTTCTAGCATTCAAAGTCTTTTACAGGCTGATCCGGGTTGAAGACATTGTCAGGTGGGGAGTTTGGCTGGGGCGGCACATCTGTTAAACGATAACGCAGGTGTCCTAAGGGGGGCTCATGGAGAACAGAAATCTCCAGTAGAACAAAAGGGTAAAAGCCCCCTTGATTTTGATTTTCAGTGTGAATACAAACCATGAAAGTGTGGCCTATCGATCCTTTAGTCCCTCGGAATTTGAGGCTAGAGGTGCCAGAAAAGTTACCACAGGGATAACTGGCTTGTGGCAGTCAAGCGTTCATAGCGACATTGCTTTTTGATTCTTCGATGTCGGCTCTTCCTATCATACCGAAGCAGAATTCGGTAAGCGTTGGATTGTTCACCCACTAATAGGGAACGTGAGCTGGGTTTAGACCGTCGTGAGACAGGTTAGTTTTACCCTACTGATGAGTGTTATCGCAATAGTAATTGAACTTAGTACGAGAGGAACCGTTCATTCGGATAATTGGTTTTTGCGGCTGTCTGATCAGGCATTGCCGCGACGCTACCATCCGCTGGATTATGGCTGAACGCCTCTAAGTCAGAATCCATGCTAGAACGCGGTGATTTTTCTCCTTACACATTTCAGATGGATAAGAATAAGGCCCTTTGGGTCGCTGGACCGTAGCAGGCTGGTGTTGGTGTCATTAGCGGAAAGGCTTTTGGTGCTTACTGGCGGATTGCAATGTATTAGTGCGTAAGGATAAATCCTTTGTATACGACTTGAATGTACAACGGGGTATTGTAAGCAGTAGAGTAGCCTTGTTGTTACGATCTGCTGAGATTAAGCCTCAGTTGTCTGATTTGT	3376	no	76	28	213	69	164	83	158
Saturnispora dispora	0	3246.6	NODE_92_length_4623_cov_1276.63_ID_183	3458	170	-	no		>NODE_92_length_4623_cov_1276.63_ID_183:169-3458(-) TGACCTCAAATCAGGTAGGAATACCCGCTGAACTTAAGCATATCAATAAGCGGAGGAAAAGAAACCAACAGGGATTGCCTCAGTAGCGGCGAGTGAAGCGGCAAAAGCTCCACTTTGAAAGCGTTTCGGCGCGTTGTAGTGTGGTTCAGGCTTTGAATTTGGGAGAAACTAAGTCCTTTGGAACAAGGCGCCATAGAGGGTGAGAGCCCCGTGAGTTTCCCTTTACTATTCTTTAAGTTTGTACCGAAGAGTCGAGTTGTTTGGGAATGCAGCTCTAAGTGGGTGGTAAATTCCATCTAAGGCTAAATATTGGCGAGAGACCGATAGCGAACAAGTACAGTGATGGAAAGATGAAAAGCACTTTGAAAAGAGAGTGAAACAGTACGTGAAATTGTTGAAAGGGAAGGGTATTTGGCTCGACATGGGTCCTGTGCACCGTTGCCTCTTGTAGGCGGCGCTCTGCTGGGGCCTGGGCCAGCATCAGTTTTCTGGCGGGGATAAGGTTTTGTGAACTACGATGTAGGGATCAAGGCGATGCCCGCACGGGGGACTGAGGACTGCCGTTTATTGTAGGATGCTGGCATAACGGCCAAATACCGCCCGTCTTGAAACATGGACCAAGGAGTCTAACATCTATGCGAGTATTTGGGAGTGAACCCCTCATGCGCAATGAAAGTGAACGTAGATCGGACCTTAGGGGCACGATCGACCGATCCCGATGTTTATCGGAAGGATTTGAGTAAGAGCATAGCTGTTGGGACCCGAAAGATGGTGAACTATGCCTGAATAGGGTGAAGCCAGAGGAAACTCTGGTGGAGGCTCGTAGCGGTTCTGACGTGCAAATCGATCGTCGAATTTGGGTATAGGGGCGAAAGACTAATCGAACCATCTAGTAGCTGGTTCCCACCGAAGTTTCTCTCAGGATAGCAGTTGCTCGTATCAGTTTTATGCGGTAAAGCGAATGATTAGAAGTGCAGGGGCGGTAAACGCCTCACCTTATTCTCAAACTTTCAATGTGTAAGAAGTCCTTGTTACTTAAGTGAACGTGGACCTTCGAATGAAGAGCAATTAGTGGGCCATTTTTGGTAAGCAGAACTGGCGATGCGGGATGAACCGAACGCGAGGTTAAGGTGCCGGAATACACGCTCATCAGACACCACAAAAGGTGTTAGTTCATCTAGACAGCCGGACGGTGGCCATGGAAGTCGGAATCCGCTAAGGAGTGTGTAACAACTCACCGGCCGAATGAACTAGCCCTGAAAATGGATGGCGCTCAAGCGTGTTACCTATACCTTGCCGTCACGGCAGTGCTGTGACGAGTAGGTGGGCGTGGGGGTTGTGACGAAGCCTTGGGTGTGAACCTGGGTCGAACGGCCCCTAGTGCAGATCTTGGTGGAAGTAGCAAATATTCAAATGAGAACTTTGAAGACTGAAGTGGGGAAAGGTTCCACGACAACAGCAGTTGGACGTGGGTCAGTCGATCCTAAGAGATGGGGAAGCTCCGTTTCAAAGCTCGCTATTACAGCGGCACCATCGAAAGGGAATCCGGTTAATATTCCGGAACTTGGATATGGATTCTGCACGGCAACGTAACAGAATGCGGCGACGTCGGCAGGAGCCCTGGGAGGAGTTTTCTTTTCTTCTTAACAGCTTATCACCCCGGAATTGGTTTATCCGGAGAGGGGGTCTTATGGCTGGAAGAGCGTTCCCTTGCTGGGACGTCCGGTGCGCTTCTGACGGCCCTTGAAAAGCCGCAGGAAGGAATAGTTTTCATGCCAAGTCGTACTCATAACCGCAGCAGGTCTCCAAGGTTAACAGCCTCTAGTTGATAGAATAATGTAGATAAGGGAAGTCGGCAAAATAGATCCGTAACTTCGGGATAAGGATTGGCTCTAAGGGTTGAGTGGGGTGCGGTTGGAGCGGAAGTGGGTTGGCGTGCAGCTGCTTCGGTGGCGGCGTGCCTGGCCCATGGATGCGCCTTCGCGGTGCCTCACAATTAACAACCAACTTAGAACTGGTACGGACCAGGGGAATCTGACTGTCTAATTAAAACATAGCATTGCGATGGTCAGAAAGTGATGTTGACGCAATGTGATTTCTGCCCAGTGCTCTGAATGTCAAAGTGAAGAAATTCAACCAAGCGCGGGTAAACGGCGGGAGTAACTATGACTCTCTTAAGGTAGCCAAATGCCTCGTCATCTAATTAGTGACGCGCATGAATGGATTAACGAGATTCCTACTGTCTCTATCTACTATCTAGCGAAACCACAGCCAAGGGAACGGGCTTGGCAGAATCAGCGGGGAAAGAAGACCCTGTTGAGCTTGACTCTAGTTTGACATTGTGAAAAGACATAGAGGGTGTAGAATAAGTGGGAGCTTCGGCGCCAGTGAAATACCACTACCTTTATCGTCTTTTTACTTATTCAATAAGGCGGAGCTGGTCCATGCGACCACGTTCGAGCATTAAGCCTCCTTGTGGGGTGATCCGGGTTGAAGACATTGTCAGGTGGGGAGTTTGGCTGGGGCGGCACATCTGTTAAACGATAACGCAGATGTCCTAAGGGGGACTCATGGAGAACAGAAATCTCCAGTAGAACAAAAGGGTAAAAGTCCCCTTGATTTTGATTTTCAGTGTGAATACAAACCATGAAAGTGTGGCCTATCGATCCTTTAGTCCCTCGGAATTTGAGGCTAGAGGTGCCAGAAAAGTTACCACAGGGATAACTGGCTTGTGGCAGTCAAGCGCTCATAGCGACATTGCTTTTTGATTCTTCGATGTCGGCTCTTCCTATCATACCGAAGCAGAATTCGGTAAGCGTTGGATTGTTCACCCACTAATAGGGAACGTGAGCTGGGTTTAGACCGTCGTGAGACAGGTTAGTTTTACCCTACTGATGAATGTTGTCGCAATAGTAATTGAACTTAGTACGAGAGGAACCGTTCATTCAGATAATTGGTTTTTGCGGCTGTCTGAGCAGACATCGCCGCGAAGCTACCATCTGCTGGATAATGGCTGAACGCCTCTAAGTCAGAATCCATGCTAGAACGCGACGATTCTCGCCCCGCACATCCGAGACGGATAAGAATAAGGCTTCGGCCGCAGCACCACAGCAGGCTGGCACTGGGCACATTGCGGAAAGGCGGTGTGTCTTGCCAGCGGATGGCAATGTCACTATGCGCGGGGATAAATCCTTTGCATACGACTTAAACGTGCAACGGGGTATTGTAAGCAGTAGAGTAGCCTTGTTGTTACGATCTGCTGAGATTAAGCCCTTGTTGTCTGATTTGT	3289	no	62	27	198	66	128	81	152
Meyerozyma caribbica	0	3378	NODE_4_length_887185_cov_24.1062_ID_1360	669082	665713	-	no		>NODE_4_length_887185_cov_24.1062_ID_1360:665712-669082(-) TGACCTCAAATCAGGTAGGAATACCCGCTGAACTTAAGCATATCAATAAGCGGAGGAAAAGAAACCAACAGGGATTGCCTTAGTAGCGGCGAGTGAAGCGGCAAAAGCTCAAATTTGAAATCTGGCACCTTCGGTGTCCGAGTTGTAATTTGAAGATTGTAACCTTGGGGTTGGCTCTTGTCTATGTTTCTTGGAACAGGACGTCACAGAGGGTGAGAATCCCGTGCGATGAGATGCCCAATCCTATGTAAGGTGCTTTCGAAGAGTCGAGTTGTTTGGGAATGCAGCTCTAAGTGGGTGGTAAATTCCATCTAAAGCTAAATATTGGCGAGAGACCGATAGCGAACAAGTACAGTGATGGAAAGATGAAAAGAACTTTGAAAAGAGAGTGAAAAAGTACGTGAAATTGTTGAAAGGGAAGGGTTTGAGATCAGACTCGATATTTTGTGAGCCTTGCCTTCGTGGCGGGGTGACCCGCAGCTTATCGGGCCAGCATCGGTTTGGGCGGTAGGATAATGGCGTAGGAATGTGACTTTGCTTCGGTGAAGTGTTATAGCCTGCGTTGATGCTGCCTGCCTAGACCGAGGACTGCGATTTTATCAAGGATGCTGGCATAATGATCCCAAACCGCCCGTCTTGAAACACGGACCAAGGAGTCTAACGTCTATGCGAGTGTTTGGGTGTTAAACCCGTACGCGTAATGAAAGTGAACGTAGGTGAGGGCTCTTTTGAGTGCATCATCGACCGATCCTGATGTCTTCGGATGGATTTGAGTAAGAGCATAGCTGTTGGGACCCGAAAGATGGTGAACTATACCTGAATAGGGTGAAGCCAGAGGAAACTCTGGTGGAGGCTCGTAGCGGTTCTGACGTGCAAATCGATCGTCGAATTTGGGTATAGGGGCGAAAGACTAATCGAACCATCTAGTAGCTGGTTCCTGCCGAAGTTTCCCTCAGGATAGCAGAAGCTCGTATCAGTTTTATGAGGTAAAGCGAATGATTAGAGGTATTGGGGTTGAAATGACCTTAACCTATTCTCAAACTTTAAATATGTAAGAAGTCCTTGTTGCTTAATTGAACGTGGACATTTGAATGAAGAGCTTTTAGTGGGCCATTTTTGGTAAGCAGAACTGGCGATGCGGGATGAACCGAACGTGAAGTTAAAGTGCCGGAATACACGCTCATCAGACACCACAAAAGGTGTTAGTTCATCTAGACAGCCGGACGGTGGCCATGGAAGTCGGAATCCGCTAAGGAGTGTGTAACAACTCACCGGCCGAATGAACTAGCCCTGAAAATGGATGGCGCTCAAGCGTGTTACTTATACTTCGCCGTCAGGGTTGATATGATGCCCTGACGAGTAGGCAGGCGTGGAGGTCAGTGACGAAGCCTTTGCTGTAAAGCTGGGTCGAACGGCCTCTAGTGCAGATCTTGGTGGTAGTAGCAAATATTCAAATGAGAACTTTGAAGACTGAAGTGGGGAAAGGTTCCATGTCAACAGCAGTTGGACATGGGTTAGTCGATCCTAAGAGATGGGGAAGCTCCGTTTCAAAGTGCTTGATTTTTCAAGCCGCCATCGAAAGGGAATCCGGTTAATATTCCGGAACTTGGATATGGATTCTTCACGGTAACGTAACTGAATGTGGAGACGTCGGCGTGAGCCCTGGGAGGAGTTCTCTTTTCTTCTTAACAGCTTATCACCCTGGAATTGGTTTATCCGGAGATAGGGTCTTATGGCTGGAAGAGCGCAATACTTTTGTTGCGTCCGGTGCGCTTACGACGGTCCTTGAAAATCCACAGGAAGGAATAGTTTTCATGCCAAGTCGTACTCATAACCGCAGCAGGTCTCCAAGGTTAACAGCCTCTAGTTGATAGAATAATGTAGATAAGGGAAGTCGGCAAAATAGATCCGTAACTTCGGGATAAGGATTGGCTCTAAGGATCGGGTGTCTTGGGCCTTTACCAGACGCAGCGGAACCGGCGGTGGACTGTCTAGGAGCAATCTTGGACGGACCGCTGTTGGATCTTGTTGTAGACGGTTTTGGTAGGCTTTTAGCCGTCCGGGGCACGCTTAACGATCAACTTAGAACTGGTACGGACAAGGGGAATCTGACTGTCTAATTAAAACATAGCATTGCGATGGTCAGAAAGTGATGTTGACGCAATGTGATTTCTGCCCAGTGCTCTGAATGTCAAAGTGAAGAAATTCAACCAAGCGCGGGTAAACGGCGGGAGTAACTATGACTCTCTTAAGGTAGCCAAATGCCTCGTCATCTAATTAGTGACGCGCATGAATGGATTAACGAGATTCCCACTGTCCCTATCTACTATCTAGCGAAACCACAGCCAAGGGAACGGGCTTGGCAGAATCAGCGGGGAAAGAAGACCCTGTTGAGCTTGACTCTAGTTTGACATTGTGAAAAGACATAGAGGGTGTAGAATAAGTGGGAGCTTCGGCGCCGGTGAAATACCACTACCTCTATAGTTTTTTTACTTATTCAATTAAGCGGAGCTGGACTTCATCGTCCACGTTCTAGCATTAAGGTCTCATTAGAGGCTGATCCGGGTTGAAGACATTGTCAGGTGGGGAGTTTGGCTGGGGCGGCACATCTGTTAAACGATAACGCAGGTGTCCTAAGGGGGACTCATGGAGAACAGAAATCTCCAGTAGAACAAAAGGGTAAAAGTCCCCTTGATTTTGATTTTCAGTGTGAATACAAACCATGAAAGTGTGGCCTATCGATCCTTTAGTCCCTCGGAATTTGAGGCTAGAGGTGCCAGAAAAGTTACCACAGGGATAACTGGCTTGTGGCAGTCAAGCGTTCATAGCGACATTGCTTTTTGATTCTTCGATGTCGGCTCTTCCTATCATACCGAAGCAGAATTCGGTAAGCGTTGGATTGTTCACCCACTAATAGGGAACGTGAGCTGGGTTTAGACCGTCGTGAGACAGGTTAGTTTTACCCTACTGATGAATGTTATCGCAATAGTAATTGAACTTAGTACGAGAGGAACCGTTCATTCGGATAATTGGTTTTTGCGGCTGTCTGATCAGGCAACGCCGCGAAGCTACCATCCGCTGGATTATGGCTGAACGCCTCTAAGTCAGAATCCATGCTAGAAAGCGATGATTCTTGCCTCGCACATTTTAGTTGGATAAGAATAAGGCTCTTCGAGTCGCTGAACCATAGCAGGCTGGTAACGGTACACTTAACGGAAAGGTTTTGTGTGCTTGCCGGCGGATAGCAATGTCATAATGAGCGGGGATAAATCCTTTGCATACGACTTACATGTACAACGGAGTATTGTAAGCAGTAGAGTAGCCTTGTTGTTACGATCTGCTGAGATTAAGCTTCAGTTGTCCGATTTGT	3370	no	75	29	214	69	160	83	157
Middelhovenomyces tepae	0	3315.4	NODE_6_length_1060276_cov_25.4502_ID_2229	5872	2098	-	no		>NODE_6_length_1060276_cov_25.4502_ID_2229:2097-5872(-) TGACCTCAAATCAGATAAGAATACCCGCTGAACTTAAGCATATCAATAAGCGGAGGAAAAGAAACCAACAGGGATTGCCTTAGTAACGGCGAGTGAAGCGGCAAAAGCTCAAATTTGAAATCTGGCGTCTTTGGCGTCTGAGTTGTAATTTGAAGAAGGTAACTTTGGGTTTGGCCTTTGTTTATATTCCTTGGAACAGGATGTCATAGAGGGTGAGAACCCCGTATTCGACAAGGTGCCCATTCCTATGTAAAGTGCTTTCGAAGAGTCGAGTTGTTTGGGAATGCAGCTCTAAGTGGGTGGTAAATTCCATCTAAAGCTAAATATTGGCGAGAGACCGATAGCGAACAAGTACAGTGATGGAAAGATGAAAAGAACTTTGAAAAGAGAGTGAAAAAGTACGTGAAATTGTTGAAAGGGAAGGGCTTGAACTCAGACTTGGTATTCAGTGATCAACTATCTCTTGTGGATTGTGCACTCGCTGTTTACTGGGCCAACATCGGTTTGAACGGTGAGATAATGACTCTGGAACGTGGCTTGGACTTTTAGTTTGAGTGTTATAGCCTTTGTTGATATCACCAGTTTGGACCGAGGTCTGCGCTTTTTAGCTAGGATGTTGGCGTAATGATTTTAAGCCGCCCGTCTTGAAACACGGACCAAGGAGTCTAACGTCTATGCGAGTGTTTGGGTGTAAAACCCGTACGCGAAATGAAAGTGAACGTAGGTGAGAGCCCTCACGGGTGCATCATCGACCGATCCTGATGTTTTCGGATGGATTTGAGTAAGAGCATAGCTGTTGGGACCCGAAAGATGGTGAACTATGCCTGAATAGGGTGAAGCCAGAGGAAACTCTGGTGGAGGCTCGTAGCGGTTCTGACGTGCAAATCGATCGTCAAATTTGGGTATAGGGGCGAAAGACTAATCGAACCATCTAGTAGCTGGTTCCTGCCGAAGTTTCCCTCAGGATAGCAGAAGCTCGTATCAGTTTTATGAGGTAAAGCGAATGATTAGAGGTATTGGGGTTGAAACGACCTTAACCTATTCTCAAACTTTAAATATGTAAGAAGTCCTTGTTACTTAATTGAACGTGGACATTTGAATGAAGAGCTTTTAGTGGGCCATTTTTGGTAAGCAGAACTGGCGATGCGGGATGAACCGAACGTGGAGTTAAGGTGCCGGAATACACGCTCATCAGACACCACAAAAGGTGTTAGTTCATCTAGACAGCCGGACGGTGGCCATGGAAGTCGGAATCCGCTAAGGAATGTGTAACAACTCACCGGCCGAATGAACTAGCCCTGAAAATGGATGGCGCTCAAGCGTGTTACCTATACTTCACCGTCAGGGTTATTGTGATGCCCTGACGAGTAGGCAGGCGTGGAGGTCAGTGACGAAGCCTTGGCAGTGATGCTGGGTTGAACGGCCTCTAGTGCAGATCTTGGTGGTAGTAGCAAATATTCAAATGAGATCTTTGAAGACTGAAGTGGAAAAAGGTTCCGTGTGAACAGCAGTTGGCCACGGGTTAGTCGATCCTAAGAGATGGGGAAGCTCCGTTTCAATGTGCTCGATTTTTCGAGCCACCATCGAAAGGGAATCCGGTTAATATTCCGGAACTTGGATATGGATTCTCCACGGTAACGTAACTGAATGTGGAGACGTCGGCATAAGCCCTGGGAGGAGTTCTCTTTTCTTCTCAACAGTCTATCACCCTGAAATTGGTTTGTCCAGAGCTAGGGTCTTAGGGCTGGAAGAGCCTGACACCTCTGTCAGGTCCGGTGCGCTTATGACGGCCCTTGAAAATCCGCAGGAAGGAATAGTTTTCATGCCAAGTCGTACTCATAACCGCAGCAGGTTTCCAAGGTGAACAGCCTCTAGTTGATAGAATAATGTAGATAAGGGAAGTCGGCAAAATAGATCCGTAACTTCGGGAAAAGGATTGGCTCTAAGGATCGAGTGTTTTGGGCTTTGTTCAGAACCTGAAGAACCCGGAGAAATCTGTCTGGATTCGCGTCTGGTATGGGTTTTTCTAGGATCTTTCAGCGGACGGACCTAGCAGGCTTTTTAAGCCGTCCGATTCACACCAAACGATTAACTTAGAACTGGTACGGACAAGGGGAATCTGACTGTCTAATTAAAACATAGCATTGCGATGGTCAGAAAGTGATGTTGACGCAATGTGATTTCTGCCCAGTGCTCTGAATGTCAAAGTGAAGAAATTCAACCAAGCGCGGGTAAACGGCGGGAGTAACTATGACTCAACCATAAGAGGGTCATGAAAGCGGCGTGAAAGCGTTTGCTAGTGATATTCAATCGTCAATATTTATATTGTAGTTGGGTGAGACCTATTGAATATTGCGACACCATCAAATTGCGGGAAGTTCCTAAAGACATTACTACCAAGCTGTTGTGGAAACATAGCAGTGGCCGAGTTAATAGCCCTGGGTATGGTAAAAACGTAATGTATGTAACAATGGATAATCCGCAGCCAAGTCCTAAGTCGTAAGATATGGATGCAGTTCAACGACTAAATGTTGGTGGGTGCTATTACATGTGTAATAGTGCTTAAGATATAGTCTGGCCTGCCCTGAAAGGGGTCTTGAAAGATAAAGACTAGTCTCAAGTCCCGAGCTTTCAAGTTTTAAGGATGTATGCTCTTAAGGTAGCCAAATGCCTCGTCATCTAATTAGTGACGCGCATGAATGGATTAACGAGATTCCCACTGTCCCTATCTACTATCTAGCGAAACCACAGCCAAGGGAACGGGCTTGGCAGAATCAGCGGGGAAAGAAGACCCTGTTGAGCTTGACTCTAGTTTGACATTGTGAAAAGACATAGAGGGTGTAGAATAAGTGGGAGCTTCGGCGCCGGTGAAATACCACTACCTTTATCGTTTTTTTACTTATTCAATTAAGCGGAGCTGGACTTCACCGTCCACGTTCTAGCATTTAAAGTTCCTTTAGGAGCTGATCCGGGTTGAAGACATTGTCAGGTGGGGAGTTTGGCTGGGGCGGCACATCTGTTAAAAGATAACGCAGATGTCCTAAGGGGGACTCATGGAGAACAGAAATCTCCAGTAGAACAAAAGGGTAAAAGTCCCCTTGATTTTGATTTTCAGTGTGAATACAAACCATGAAAGTGTGGCCTATCGATCCTTTAGTCCCTCGGAATTTGAGGCTAGAGGTGCCAGAAAAGTTACCACAGGGATAACTGGCTTGTGGCAGTCAAGCGTTCATAGCGACATTGCTTTTTGATCCTTCGATGTCGGCTCTTCCTATCATACCGAAGCAGAATTCGGTAAGCGTTGGATTGTTCACCCACTAATAGGGAACGTGAGCTGGGTTTAGACCGTCGTGAGACAGGTTAGTTTTACCCTACTGATGAATGTTATCGCAATAGTAATTGAACCTAGTACGAGAGGAACCGTTCATTCGGATAATTGGTTTTTGCGGCTGTCTGATCAGGCATTGCCGCGAAGCTACCATCCGCTGGATTATGGCTGAACGCCTCTAAGTCAGAATCCATACTAGAACGCGATGATTCTTGCCCTCGCACATTTTAGATGGATATAAATAAGGCTTTTGCCGCTGAACCATAGCAGGCTGGCAATGGTATTCTTAACGGAAAGGTTTTGGGTACTTGCTGGCGGATCGCAATGTTATTATGCGCGGGGATAAATCCTTTGCAGACGACTTAAATGTACAACGGAGTATTGTAAGCAGTAGAGTAGCCTTGTTGTTACGATCTGCTGAGATTAAGCTCTTGTTGTCCGATTTGT	3382	no	75	31	220	69	163	84	155
Kurtzmaniella cleridarum	0	3390.4	flattened_line_372	3759	398	-	no		>flattened_line_372:397-3759(-) TGACCTCAAATCAGGTAGGATTACCCGCTGAACTTAAGCATATCAATAAGCGGAGGAAAAGAAACCAACAGGGATTGCCTTAGTAACGGCGAGTGAAGCGGCAAAAGCTCAAATTTGAAATCTAGTACTTTCAGTGCTCGAGTTGTAATTTGAAGAAGGTAACTTTGGTGTTGGCCCTTGTCTATGTTCCTTGGAACAGGACGTCACAGAGGGTGAGAATCCCGTGCGATGAGGTGTCCAATACTATGTAAAGTGCTTTCGAAGAGTCGAGTTGTTTGGGAATGCAGCTCTAAGTGGGTGGTAAATTCCATCTAAAGCTAAATATTGGCGAGAGACCGATAGCGAACAAGTACAGTGATGGAAAGATGAAAAGAACTTTGAAAAGAGAGTGAAAAAGTACGTGAAATTGTTGAAAGGGAAGGGTTTGAGATCAGACTTGGTATTTTGCAATCCTTTCCTTCTCGGGGAGGTTTCTTAGCAGCTTACCGGGCCAGCATCGGTTTGGATGGTAGGATAATGACATTGGAATGTAGCTCTTCGGAGTGTTATAGACTTTGTTGATACTGCCTATCTAGACCGAGGACTGCGTCTTTGACTAGGATGCTGGCGTAATGATCTTAAACCGCCCGTCTTGAAACACGGACCAAGGAGTCTAACGTCTATGCGAGTGTTTGGGTGTAAAACCCGTACGCGTAATGAAAGTGAACGTAGGTGAGAGCTCGCAAGAGTGCATCATCGACCGATCCTGATGTCTTCGGATGGATTTGAGTAAGAGCATAGCTGTTGGGACCCGAAAGATGGTGAACTATGCCTGAATAGGGTGAAGCCAGAGGAAACTCTGGTGGAGGCTCGTAGCGGTTCTGACGTGCAAATCGATCGTCGAATTTGGGTATAGGGGCGAAAGACTAATCGAACCATCTAGTAGCTGGTTCCTGCCGAAGTTTCCCTCAGGATAGCAGAAGCTCGTATCAGTTTTATGAGGTAAAGCGAATGATTAGAGGTCTTGGGGTTGAAATGACCTTAACCTATTCTCAAACTTTAAATATGTAAGAAGTCCTTGTTGCTTAATTGAACGTGGACATATGAATGAAGAGCTTTTAGTGGGCCATTTTTGGTAAGCAGAACTGGCGATGCGGGATGAACCGAACGTGAAGTTAAAGTGCCGGAATACACGCTCATCAGACACCACAAAAGGTGTTAGTTCATCTAGACAGCCGGACGGTGGCCATGGAAGTCGGAATCCGCTAAGGAGTGTGTAACAACTCACCGGCCGAATGAACTAGCCCTGAAAATGGATGGCGCTCAAGCGTGTTACTTATACTTCACCGTCAGGGTTGATATGATGCCCTGACGAGTAGGCAGGCGTGGAGGTCAGTGAAGAAGCCTTTGCTGTAAAGCTGGGTAGAACGGCCTCTAGTGCAGATCTTGGTGGTAGTAGCAAATATTCAAATGAGAACTTTGAAGACTGAAGTGGGGAAAGGTTCCATGTCAACAGCAGTTGGACATGGGTTAGTCGATCCTAAGAGATGGGGAAGCTCCGTTTCAAAGACTTGATTTTTCAAGTCACCATCGAAAGGGAATCCGGTTAAAATTCCGGAACTTGGATATGGATTCTTCACGGTAACGTAACTGAATGTGGAGACGTCGGCGTGAGCCCTGGGAGGAGTTCTCTTTTCTTCTTAACAGCTTATCACCCTGGAATTGGTTTATCCGGAGATAGGGTCTTATGGCTGGAAGAGCGCAATATTTTTGTTGCGTCCGGTGCGCTTACGACGGTCCTTGAAAATCCACAGGAAGGATTAGTTTTCATGCCAAGTCGTACTCATAACCGCAGCAGGTCTCCAAGGTTAACAGCCTCTAGTTGATAGAATAATGTAGATAAGGGAAGTCGGCAAAATAGATCCGTAACTTCGGGATAAGGATTGGCTCTAAGGATCGGGTATCTTGGGCCTCTATCAGACGCAGCAGAATTGGCAGTGAACTGTTTGGGAGCAATCTTGAACGGATCGCCGCTGAATCTTGTTGTAGACGATTTTGGTAGACTTCGGTCGTCCGGGGTACGCTTAACGATCAACTTAGAACTGGTACGGACAAGGGGAATCTGACTGTCTAATTAAAACATAGCATTGCGATGGTCAGAAAGTGATGTTGACGCAATGTGATTTCTGCCCAGTGCTCTGAATGTCAAAGTGAAGAAATTCAACCAAGCGCGGGTAAACGGCGGGAGTAACTATGACTCTCTTAAGGTAGCCAAATGCCTCGTCATCTAATTAGTGACGCGCATGAATGGATTAACGAGATTCCCACTGTCCCTATCTACTATCTAGCGAAACCACAGCCAAGGGAACGGGCTTGGCAGAATCAGCGGGGAAAGAAGACCCTGTTGAGCTTGACTCTAGTTTGACATTGTGAAAAGACATAGAGGGTGTAGAATAAGTGGGAGCTTCGGCGCCGGTGAAATACCACTACCTCTATAGTTTTTTTACTTATTCAATTAAGCGGAGCTGGACTTCATCGTCCACGTTCTAGTATTAAGGTATCTTTAGATGCTGATCCGGGTTGAAGACATTGTCAGGTGGGGAGTTTGGCTGGGGCGGCACATCTGTTAAACGATAACGCAGGTGTCCTAAGGGGGACTCATGGAGAACAGAAATCTCCAGTAGAACAAAAGGGTAAAAGTCCCCTTGATTTTGATTTTCAGTGTGAATACAAACCATGAAAGTGTGGCCTATCGATCCTTTAGTCCCTCGGAATTTGAGGCTAGAGGTGCCAGAAAAGTTACCACAGGGATAACTGGCTTGTGGCAGTCAAGCGTTCATAGCGACATTGCTTTTTGATTCTTCGATGTCGGCTCTTCCTATCATACCGAAGCAGAATTCGGTAAGCGTTGGATTGTTCACCCACTAATAGGGAACGTGAGCTGGGTTTAGACCGTCGTGAGACAGGTTAGTTTTACCCTACTGATGAATGTTATCGCAATAGTAATTGAACTTAGTACGAGAGGAACAGTTCATTCAGATAATTGGTTTTTGCGGCTGTCTGATCAGGCAACGCCGCGAAGCTACCATCTGCTGGATTATGGCTGAACGCCTCTAAGTCAGAATCCATGCTAGAAAGCGATGATTCTTGCCTCGCACATTTTAGTTGGATAAAAATAAGGCCTTTTGGTCGCTTAACCATAGCAGGTTGGCAATAGTACGCTTAACGGAAAGGTTTTGTGTGCTTGCTAACGAATAGCAATGTCATAATGCGCGGGGATAAATCCTTTGCATACGACTTACATGTACAACGGGGTATTGTAAGCAGTAGAGTAGCCTTGTTGTTACGATCTGCTGAGATTAAGCCTCAGTTGTCCGATTTGT	3362	no	75	29	209	69	159	83	156
Phaffomyces opuntiae	0	2124.7	NODE_211_length_2209_cov_2924.34_ID_24668	2209	1	-	5'&3'	Kurtzman CP, Robnett CJ. Systematics of methanol assimilating yeasts and neighboring taxa from multigene sequence analysis and the proposal of Peterozyma gen. nov., a new member of the Saccharomycetales. FEMS Yeast Res. 2010 May;10(3):353-61. doi: 10.1111/j.1567-1364.2010.00625.x. PMID: 20522116.	>EU011661.1 Phaffomyces opuntiae strain NRRL Y-11707 26S ribosomal RNA gene, partial sequence AAACCAACAGGGATTGCCTCAGTAACGGCGAGTGAAGCGGCAAGAGCTCAAATTTGAAATCGGTATTTTA TATCGAGTTGTAGTTTGAAGGGAGGACTCTGTGGAGTGGTGAGCAGCGATGTTCCTTGGAAGAGGACGTG ACACAAGGTGATAATCCTGTAGCTGTGATCCGTGACACGTGTAGGGTCCCCCCGAAGAGTCGAGTTGTTT GGGAATGCAGCTCTAAGTGGGTGGTAAACTCCATCTAAAGCTAAATACTAGCGAGAGACCGATAGCGAAC AAGTACAGTGATGGAAAGATGAAAAGAACTTTGAAAAGAGAGTGAAAGAGTGCGTGAAATTGTTGAAAGG GAAGGATATTAGGTGAGGCGGGGACGTGGGTTCTGTATTATCTCTTGTAGATTGTATTATGCCCACGTCC AGGCCGGTGTGGGTGGGGAGCGGGCGATGAAAGCTATTCTTTGAACCTAGTTCTAGGAACAGTCAACAGC CCTCCCCCCACCATGGACAGACGACACCGACACAATGACCTAACATCGCCCGTCTTGAAACACGGACCAA GGAGTCTAACGTCTATGCGAGTGTTTGGACAGTAAATCCATACGCGGAATGAAAGTGATTCGGTTGGACC AGTAATATGAGCACAACCGGCCGGCTTTACTTGCCTCGGCAGTAGAGCTGCGCAAGCATAGGTGTTGGGA CCCGAAAGATGGTGAACTATGCCTGAATAGGGTGAAGCCAGAGGAAACTCTGGTGGAGGCTCGTAGCGGT TCTGACGTGCAAATCGATCGTCGAATTTGGGTATAGGGGCGAAAGACTAATCGAACCATCTAGTAGCTGG TTCCTGCCGAAGTTTCCCTCAGGATAGCAGAAGCTCTCGTACAGTTTTATGAGGTAAAGCGAATGATTAG AGGTATTGGGGTTGAAATGACCTTAACCTATTCTCAAACTTTAAATATGTAAGAAGTGGGCGTTACTTTA ATTGAACCCCATCTTTGGAATGATACGAGCTTTTAGTGGGCCATTTTTGGTAAGCAGAACTGGCGATGCG GGATGAACCGAACGCGGAGTTAAGGTGCCGGAATGCACGCTCATCAGACACCACAAAAGGTGTTAGTTCA TCTAGACAGCCGGACGGTGGCCATGGAAGTCGGAACCCGCTAAGGAGTGTGTAACAACTCACCGGCCGAA TGAACTAGCCCTGAAAATGGATGGCGCTCAAGCGTGATACCTATACTCTGCCGTTGGCTTTATGAGGCCA ACGAGTAGGCAGGCGTGGGGGTTGTGGGGAAGCCTGTGCAGTGATGCTGGGTGGAACGGCCCCTAGTGCA GATCTTGGTGGTAGTAGCAAATATTCAAATGGGAACTTTGAAGACTGAAGTGGGGAAAGGTTCCACGTCA ACAGCAGTTGGACGTGGGTGAGTCGATCCTAAACCGCAGCGAAGCTGTGTCAACATATTCTGTGAGAGTA TAGTGGTGACAGGGAAGCCGGCTAAGATTCCGGCACCTGGATGTGGATTCTGACGGCAACGTAACTGAGT GCGGCGACGTCGGCGCGGGCCCTGGGAGGAGATGTCTTTTCTTGCTAACAGCGTGAGACCCTGGAATCGG ATTATCCGGAGATGGGGTTTGGAGCTGGAAGAGTGCTGCCCTGGTTGCAGCATCCAGAGCGCCCGCGACG GCCCTTGAAAAGCCGCAGGAGGATCTTATAGTTTTCACGCCAGGTCGTACTCATAACCGCAGCAGGTCTC CAAGGTGAAGAGCCTCTAGTTGATAGAATAATGTAGATAAGGGAAGTCGGCAAAATGGATCCGTAACTTT GGGAAAAGGATTGGCTCTGAGGGGTGTCNTTACTATGTAAGGAATTATCACCCAACTTAGAACTGGTACG GACAAGGGGAATCTGACTGTCTAATTAAAACATAGCATTGCGATGGTCGGAAAACGATGTTGACGCAATG TGATTTCTGCCCAGTGCTCTGAATGTCAAAGTGAAGAAATTCAACCAAGCGCGGGTAAACGGCGGGAGTA ACTATGACTCTCTTAAGGTAGCCAAATGCCTCGTCATCTAATTAGTGACGCGCATGAATGGATTAACGAG ATTCCCACTGTCCCTATCTACTATCTAGCGAAACCACAGCCAAGGGAACGGGCTTGGCAGAATCAGCGGG GAAAGAAGACCCTGTTGAGCTTGACTCTAGTTTGACATTGTGAAAAGACATAGAGGGTGTAGGATAAGTG GGAGGGTTAAACCGCCAGTGAAATACCACTACCTTTATCGTTTTTTTACTTATTTGGGGGAACGANGTAA TTCTAGTATTAATCGCGGCCAAAGACATTGTCAGGTGGGGAGTTTGGCTGGGGCGGCACATCTGTTAAAC GATAACGCAGGTGTCCTAAGGGGGACTCATGGAGAACAGAAATCTCCAGTAGAACAAAAGGGTAAAAGTC CCCTTGATTTTGATTTTCAGTGTGAATACAAACCATGAAAGTGTGGCCTATCGATCCTTTAGATCTTCGG AGTTTGAAGCTAGAGGTGCCAGAAAAGTTACCACAGGGATAACTGGCTTGTGGCAGTCAAGCGTTCATAG CGACATTGCTTTTTGATTCTTCGATGTCGGCTCTTCCTATCATACCGAAGCAGAATTCGGTAAGCGTTGG ATTGTTCACCCACTAATAGGGAACGTGAGCTGGGTTTAGACCGTCGTGAGACAGGTTAGTTTTACCCTAC TGATGAGTGTTGTTGCAATAGTAATTGAACTTAGTACGAGAGGAACCGTTCATTCAGATAATTGGTTTTT GCGGCTGTCTGATCAGGCATTGCCGCGACGCTACCATCTGCTGGATTATGGCTGAACGCCTCTAAGTCAG AATCCATGCTAGACGCGACGATCAAGCCTCTGCGCTGTGCGGATACCGATACGTGAGTGGGACCATATGA GGTGGAATTGGGGGGCTAGCGGAAAGGCTGGTCTTCTGTCCATGGATGGCAATGTCGTGGCGCGCGGGGA TAAATCCTTTGTATACGACTTGACTGTGCAACGGGGTATTGTACGCAGTAGAGTAGCCTTGTTGTTACGA TCA	3083	5’&3’	71	27	189	67	52	49	139
Phaffomyces antillensis	0	1977.6	flattened_line_283	2063	1	-	5'&3'	Kurtzman CP, Robnett CJ. Systematics of methanol assimilating yeasts and neighboring taxa from multigene sequence analysis and the proposal of Peterozyma gen. nov., a new member of the Saccharomycetales. FEMS Yeast Res. 2010 May;10(3):353-61. doi: 10.1111/j.1567-1364.2010.00625.x. PMID: 20522116.	>EU011660.1 Phaffomyces antillensis strain NRRL Y-12881 26S ribosomal RNA gene, partial sequence AAACCAACAGGGATTGCCTCAGTAACGGCGAGTGAAGCGGCAAGAGCTCAAATTTGAAATCGGTGCTTGA TGCACCGAGTTGTAGTTTGAAGGGAGGGCTCTGTGGAGTGGTGAGCAGCGATGTTCCTTGGAAGAGGACG TGAGACAAGGTGATAACCCTGTAGCTGTGATCCGCAACGCGTATGGAGCACTTCCGAAGAGTCGAGTTGT TTGGGAATGCAGCTCTAAGTGGGTGGTAAACTCCATCTAAAGCTAAATACTAGCGAGAGACCGATAGCGA ACAAGTACAGTGATGGAAAGATGAAAAGAACTTTGAAAAGAGAGTGAAAGAGTGCGTGAAATTGTTGAAA GGGAAGGATATTAGGTGAGACGGGGACGCGGGTTCTGTATTTATCTCTTGTAGATTGTATTATGCCCACG TCCAGGCCGGTGTGGGTGGCGAGCGGGCTATAAAAGCTACTCTTGGAACGTAGTTCTAGGAGCAGTCAAT TGCCCTCGCGCCACCATGGACAGACGACACCGACACAATGACCTAACATCGCCCGTCTTGAAACACGGAC CAAGGAGTCTAACGTCTATGCGAGTGTTTGGACAGTAAAATCCATACGCGGAATGAAAGTGATTCGGTTG GACCAGTAATATGAGCACAACCGGCCGGCTTTACTTTTGCCTCGGCAGTAGGGCTGCGCAAGCATAGGTG TTGGGACCCGAAAGATGGTGAACTATGCCTGAATAGGGTGAAGCCAGAGGAAACTCTGGTGGAGGCTCGT AGCGGTTCTGACGTGCAAATCGATCGTCGAATTTGGGTATAGGGGCGAAAGACTAATCGAACCATCTAGT AGCTGGTTCCTGCCGAAGTTTCCCTCAGGATAGCAGAAGCTCTGTCGTACAGTTTTATGAGGTAAAGCGA ATGATTAGAGGTATTGGGGTTGAAATGACCTTAACCTATTCTCAAACTTTAAATATGTAAGAAGTGGGAC CGTTACTTTAATTGAACCCCATCTTTGGAATGATACGAGCTTTTAGTGGGCCATTTTTGGTAAGCAGAAC TGGCGATGCGGGATGAACCGAACGCGGAGTTAAGGTGCCGGAATGCACGCTCATCAGACACCACAAAAGG TGTTAGTTCATCTAGACAGCCGGACGGTGGCCATGGAAGTCGGAACCCGCTAAGGAGTGTGTAACAACTC ACCGGCCGAATGAACTAGCCCTGAAAATGGATGGCGCTCAAGCGTGATACCTATACTCTGCCGTTGGCTT TATGAGGCCAACGAGTAGGCAGGCGTGGGGGTTGTGGGGAAGCCTGTGCAGTGATGCTGGGTGGAACGGC CCCTAGTGCAGATCTTGGTGGTAGTAGCAAATATTCAAATGGGAACTTTGAAGACTGAAGTGGGGAAAGG TTCCACGTCAACAGCAGTTGGACGTGGGTGAGTCGATCCTAAACCGCAGCGGAGCTGTGTTGAACATATT CGATGGGAGTATGGGTGGTGACAGGGAANCCGGNTAAGATTCCGGCNCCTGGATGTGGATTCTGACGGCA ACGTAACTGAGTGCGGCGACGTCGGCGCGGNCCCTGGGAGGAGATGTCTTTTCTTGCTAACAGCGTGAGA CCCTGGAATCGGATTATCCGGAGATGGGGTTTGGAGCTGGAAGAGTGCTGCCGTTGTGCTTGCAGTATCC AGAGCGCCCGCGACGGCCCTTGAAAAGCCGCAGGAGGATCTTATAGTTTTCACGCCAGGTCGTACTCATA ACCGCAGCAGGTCTCCAAGGTGAAGAGCCTCTAGTTGATAGAATAATGTAGATAAGGGAAGTCGGCAAAA TGGATCCGTAACTTTGGGAAAAGGATTGGCTCTGAGGGGTGGCTTCTTCAGTGGAAGCGGTATCACCCGA CTTAGAACTGGTACGGACAAGGGGAATCTGACTGTCTAATTAAAACATAGCATTGCGATGGTCGGAAAGC GATGTTGACGCAATGTGATTTCTGCCCAGTGCTCTGAATGTCAAAGTGAAGAAATTCAACCAAGCGCGGG TAAACGGCGGGAGTAACTATGACTCTCTTAAGGTAGCCAAATGCCTCGTCATCTAATTAGTGACGCGCAT GAATGGATTAACGAGATTCCCACTGTCCCTATCTACTATCTAGCGAAACCACAGCCAAGGGAACGGGCTT GGCAGAATCAGCGGGGAAAGAAGACCCTGTTGAGCTTGACTCTAGTTTGACATTGTGAAAAGACATAGAG GGAGTAGGATAAGTGGGAGGGTTAAACCGGCAGTGAAATACCACTACCTTTATCGTTTTTTTACTTATTT GGGGGGACGAAGTAAAGTTCTAGGATTAATCGCGGCCAAAGACATTGTCAGGTGGGGAGTTTGGCTGGGG CGGCACATCTGTTAAACGATAACGCAGGTGTCCTAAGGGGGACTCATGGAGAACAGAAATCTCCAGTAGA ACAAAAGGGTAAAAGTCCCCTTGATTTTGATTTTCAGTGTGAATACAAACCATGAAAGTGTGGCCTATCG ATCCTTTAGATCTTCGGAGTTTGAAGCTAGAGGTGCCAGAAAAGTTACCACAGGGATAACTGGCTTGTGG CAGTCAAGCGTTCATAGCGACATTGCTTTTTGATTCTTCGATGTCGGCTCTTCCTATCATACCGAAGCAG AATTCGGTAAGCGTTGGATTGTTCACCCACTAATAGGGAACGTGAGCTGGGTTTAGACCGTCGTGAGACA GGTTAGTTTTACCCTACTGATGAGAGTTGTTGCGATAGTAATTGAACTTAGTACGAGAGGAACCGTTCAT TCAGATAATTGGTTTTTGCGGCTGTCTGATCAGGCATTGCCGCGACGCTACCATCTGCTGGATTATGGCT GAACGCCTCTAAGTCAGAATCCATGCTAGACGCGACGAACAAGCCTCTGCGCTGTGCGGATACCGATACG TGAGTGGGACCATATGAGGTGGAATTTTTGGGGGTGCTAGCGGAAAGGCTGGTGTTTCTGTCCATGGATG GCAATGTCGTGGCGCGCGGGGATAAATCCTTTGTATACGACTTGAGTGTGC	3061	5’&3’	73	27	190	69	52	51	144
Phaffomyces thermotolerans	0	3045.4	flattened_line_179	7068	3875	-	no		>flattened_line_179:3874-7068(-) ACCCCCCAGATCAAGCAAGAGTACCCGCTGAACTTAAGCATATCAATAAGCGGAGGAAAAGAAACCAACAGGGATTGCCTCAGTAACGGCGAGTGAAGCGGCAAGAGCTCAAATTTGAAATCGGGGGCTCGTACCCCGAGTTGTAGTTTGAAGGGCGGTCTTTGTGGACCGGGTTTGCAGCGATGTTCCTTGGAAGAGGACGCGAGACAAGGTGATAGCCCTGTAGCGGCAAGCCCATACACGTATAAAGGCCGCCCGAAGAGTCGAGTTGTTTGGGAATGCAGCTCTAAGTGGGTGGTAAACTCCATCTAAAGCTAAATACTAGCGAGAGACCGATAGCGAACAAGTACAGTGATGGAAAGATGAAAAGAACTTTGAAAAGAGAGTGAAAGAGTGCGTGAAATTGTTGAAAGGGAAGGATATTAGGTGAGGCGGGGACGTGGGGTTCTGCGGCGTTTCTTGTGGACGCTGTGATATGCCCATGTCCAGGCCGGTGTGGGTGGGGCGAGGGGGATGAAGATGCCTTTTGGGGAGTCTTACTTCCAGAGACAGAAAGCACCCCTCGGGCCCACCATGGACAGACGACACCGACACAATGACCTAACATCGCCCGTCTTGAAACACGGACCAAGGAGTCTAACGTCTATGCGAGTGTGTGGACAGTAAATCCATGCGCGGAATGAAAGTGATACGGGTTGGACCAGTAATATGGGCACAACCGGCCGGCTTTACTTGCCTCGGCAGTAGGGCTGCGCAAGCATAGGTGTTGGGACCCGAAAGATGGTGAACTATGCCTGAATAGGGTGAAGCCAGAGGAAACTCTGGTGGAGGCTCGTAGCGGTTCTGACGTGCAAATCGATCGTCGAATTTGGGTATAGGGGCGAAAGACTAATCGAACCATCTAGTAGCTGGTTCCTGCCGAAGTTTCCCTCAGGATAGCAGAAGCTCGGACAGTTTTATGAGGTAAAGCGAATGATTAGAGGTATTGGGGTCGAAAGGACCTTAACCTATTCTCAAACTTTAAATATGTAAGAAGTGGGCTTGTTACTTTAAGTGAACCCCATCTTTGGAATGACACGAGCTTTTAGTGGGCCATTTTTGGTAAGCAGAACTGGCGATGCGGGATGAACCGAACGCGGAGTTAAGGTGCCGGAATGCACGCTCATCAGACACCACAAAAGGTGTTAGTTCATCTAGACAGCCGGACGGTGGCCATGGAAGTCGGAACCCGCTAAGGAGTGTGTAACAACTCACCGGCCGAATGAACTAGCCCTGAAAATGGATGGCGCTCAAGCGTGATACCTATACTCTGCCGTTGGCTCTGTGGGGCCAACGAGTAGGCAGGCGTGGGGGTTGTGGGGAAGCCTGTGCAGCGATGCTGGGTGGAACGGCCCCTAGTGCAGATCTTGGTGGTAGTAGCAAATATTCAAATGGGAATTTCTTTGAAGACTGAAGTGGGGAAAGGTTCCACGTCAACAGCAGTTGGACGTGGGTGAGTCGATCCTAAACCGCAGCGGAGCTGTGTTGAATGTGTTCTGTGAGGAGCACTGTGGTGACAGGGAAGCCGGCTAAGATTCCGGCACCTGGATGTGGATTCTGACGGCAACGTAACTGAGTGCGGCGACGTCGGCGCGGGCCCTGGGAGGAGATGTCTTTTCTTGCTAACAGCGTGAGACCCTGGAATCGGCTTATCCGGAGAGGGGGTTTGGAGCTGGAAGAGTGCTGCCCTGGCTGCAGCATCCAGCGCGCCCGCGACGGCCCTTGAAAAGCCGCAGGAGGAGATGATAGTTTTCACGCCAGGTCGTACTCATAACCGCAGCAGGTCTCCAAGGTGAAGAGCCTCTAGTTGATAGAATAATGTAGATAAGGGAAGTCGGCAAAATGGATCCGTAACTTTGGGAAAAGGATTGGCTCTGAGGGGTGGGCGCGCGCGAGCGTGCCGTTGTCACCCGACTTAGAACTGGTACGGACAAGGGGAATCTGACTGTCTAATTAAAACATAGCATTGCGATGGTCGGAAAGCGATGTTGACGCAATGTGATTTCTGCCCAGTGCTCTGAATGTCAAAGTGAAGAAATTCAACCAAGCGCGGGTAAACGGCGGGAGTAACTATGACTCTCTTAAGGTAGCCAAATGCCTCGTCATCTAATTAGTGACGCGCATGAATGGATTAACGAGATTCCCACTGTCCCTATCTACTATCTAGCGAAACCACAGCCAAGGGAACGGGCTTGGCAGAATCAGCGGGGAAAGAAGACCCTGTTGAGCTTGACTCTAGTTTGACATTGTGAAAAGACATAGAGGGTGTAGGATAAGTGGGAGGGTTATACCGCCAGTGAAATACCACTACCTTTATCGTTTTTTTACTTATTTGGGGGAGACGAGATATTCTAGCGTGGGTAACGTGGGCCAAAGACATTGTCAGGTGGGGAGTTTGGCTGGGGCGGCACATCTGTTAAACGATAACGCAGGTGTCCTAAGGGGGACTCATGGAGAACAGAAATCTCCAGTAGAACAAAAGGGTAAAAGTCGCCTTGATTTTGATTTTCAGTGTGAATACAAACCATGAAAGTGTGGCCTATCGATCCTTTAGAACTTCGGGGTTTGAAGCTAGAGGTGCCAGAAAAGTTACCACAGGGATAACTGGCTTGTGGCAGTCAAGCGTTCATAGCGACATTGCTTTTTGATTCTTCGATGTCGGCTCTTCCTATCATACCGAAGCAGAATTCGGTAAGCGTTGGATTGTTCACCCACTAATAGGGAACGTGAGCTGGGTTTAGACCGTCGTGAGACAGGTTAGTTTTACCCTACTGATGAGAGTTGTCGCGATAGTAATTGAACTTAGTACGAGAGGAACCGTTCATTCAGATAATTGGTTTTTGCGGCTGTCTGATCGGGCATTGCCGCGACGCTACCATCTGCTGGATTATGGCTGAACGCCTCTAAGTCAGAATCCATGCTAGACGCGACGAGCAAGCCTCTGCGCTGTGCGGATACCGATACGTGAGGGGACCATATGAGGTGGGCGATGGATGTTGGTGGAAAGACCGATGTTTGTACCATGGATGGCAATGTCGCGGCGCGCGGGGATAAATCCTTTGTATACGACTTGAGTGTGCAACGGGGTATTGTACGCAGTAGAGTGGTCTTGTTGCCACGATCTGCTGAGATTAAGCCTTTGTTGTGAGATTTTC	3194	no	74	28	196	68	53	52	138
Candida orba	0	2274.9	NODE_81_length_2998_cov_4457.1_ID_8642	556	2998	+	3'		>NODE_81_length_2998_cov_4457.1_ID_8642:555-2998 ACCCCCCAGATCAAGCAAGAGTACCCGCTGAACTTAAGCATATCAATAAGCGGAGGAAAAGAAACCAACAGGGATTGCCTCAGTAACGGCGAGTGAAGCGGCAAGAGCTCAAATTTGAAATCGGGGGCTCGTACCCCGAGTTGTAGTTTGAAGGGCGGTCTTTGTGGACCGGGTTTGCAGCGATGTTCCTTGGAAGAGGACGCGAGACAAGGTGATAGCCCTGTAGCGGCAAGCCCATACACGTATAAAGGCCGCCCGAAGAGTCGAGTTGTTTGGGAATGCAGCTCTAAGTGGGTGGTAAACTCCATCTAAAGCTAAATACTAGCGAGAGACCGATAGCGAACAAGTACAGTGATGGAAAGATGAAAAGAACTTTGAAAAGAGAGTGAAAGAGTGCGTGAAATTGTTGAAAGGGAAGGATATTAGGTGAGGCGGGGACGTGGGGTTCTGCGGCGTTTCTTGTGGACGCTGTGATATGCCCATGTCCAGGCCGGTGTGGGTGGGGCGAGGGGGATGAAGATGCCTTTTGGGGAGTCTTACTTCCAGAGACAGAAAGCACCCCTCGGGCCCACCATGGACAGACGACACCGACACAATGACCTAACATCGCCCGTCTTGAAACACGGACCAAGGAGTCTAACGTCTATGCGAGTGTGTGGACAGTAAATCCATGCGCGGAATGAAAGTGATACGGGTTGGACCAGTAATATGGGCACAACCGGCCGGCTTTACTTGCCTCGGCAGTAGGGCTGCGCAAGCATAGGTGTTGGGACCCGAAAGATGGTGAACTATGCCTGAATAGGGTGAAGCCAGAGGAAACTCTGGTGGAGGCTCGTAGCGGTTCTGACGTGCAAATCGATCGTCGAATTTGGGTATAGGGGCGAAAGACTAATCGAACCATCTAGTAGCTGGTTCCTGCCGAAGTTTCCCTCAGGATAGCAGAAGCTCGGACAGTTTTATGAGGTAAAGCGAATGATTAGAGGTATTGGGGTCGAAAGGACCTTAACCTATTCTCAAACTTTAAATATGTAAGAAGTGGGCTTGTTACTTTAAGTGAACCCCATCTTTGGAATGACACGAGCTTTTAGTGGGCCATTTTTGGTAAGCAGAACTGGCGATGCGGGATGAACCGAACGCGGAGTTAAGGTGCCGGAATGCACGCTCATCAGACACCACAAAAGGTGTTAGTTCATCTAGACAGCCGGACGGTGGCCATGGAAGTCGGAACCCGCTAAGGAGTGTGTAACAACTCACCGGCCGAATGAACTAGCCCTGAAAATGGATGGCGCTCAAGCGTGATACCTATACTCTGCCGTTGGCTCTGTGGGGCCAACGAGTAGGCAGGCGTGGGGGTTGTGGGGAAGCCTGTGCAGCGATGCTGGGTGGAACGGCCCCTAGTGCAGATCTTGGTGGTAGTAGCAAATATTCAAATGGGAATTTCTTTGAAGACTGAAGTGGGGAAAGGTTCCACGTCAACAGCAGTTGGACGTGGGTGAGTCGATCCTAAACCGCAGCGGAGCTGTGTTGAATGTGTTCTGTGAGGAGCACTGTGGTGACAGGGAAGCCGGCTAAGATTCCGGCACCTGGATGTGGATTCTGACGGCAACGTAACTGAGTGCGGCGACGTCGGCGCGGGCCCTGGGAGGAGATGTCTTTTCTTGCTAACAGCGTGAGACCCTGGAATCGGCTTATCCGGAGAGGGGGTTTGGAGCTGGAAGAGTGCTGCCCTGGCTGCAGCATCCAGCGCGCCCGCGACGGCCCTTGAAAAGCCGCAGGAGGAGATGATAGTTTTCACGCCAGGTCGTACTCATAACCGCAGCAGGTCTCCAAGGTGAAGAGCCTCTAGTTGATAGAATAATGTAGATAAGGGAAGTCGGCAAAATGGATCCGTAACTTTGGGAAAAGGATTGGCTCTGAGGGGTGGGCGCGCGCGAGCGTGCCGTTGTCACCCGACTTAGAACTGGTACGGACAAGGGGAATCTGACTGTCTAATTAAAACATAGCATTGCGATGGTCGGAAAGCGATGTTGACGCAATGTGATTTCTGCCCAGTGCTCTGAATGTCAAAGTGAAGAAATTCAACCAAGCGCGGGTAAACGGCGGGAGTAACTATGACTCTCTTAAGGTAGCCAAATGCCTCGTCATCTAATTAGTGACGCGCATGAATGGATTAACGAGATTCCCACTGTCCCTATCTACTATCTAGCGAAACCACAGCCAAGGGAACGGGCTTGGCAGAATCAGCGGGGAAAGAAGACCCTGTTGAGCTTGACTCTAGTTTGACATTGTGAAAAGACATAGAGGGTGTAGGATAAGTGGGAGGGTTATACCGCCAGTGAAATACCACTACCTTTATCGTTTTTTTACTTATTTGGGGGAGACGAGATATTCTAGCGTGGGTAACGTGGGCCAAAGACATTGTCAGGTGGGGAGTTTGGCTGGG	2443	3’	74	28	196	68	53	52	NaN
Kregervanrija delftensis	0	3299.5	NODE_110_length_6837_cov_2154.45_ID_45315	3609	276	-	no		>NODE_110_length_6837_cov_2154.45_ID_45315:275-3609(-) TGACCTCAAATCAGATAGGAATACCCGCTGAACTTAAGCATATCAATAAGCGGAGGAAAAGAAACCAACAGGGATTGCCTCAGTAGCGGCGAGTGAAGCGGCAAAAGCTCAAATTTGAAATCTGGTAGCTTTGCTATCCGAGTTGTAATTTGTAGAAGACTGTCTTTGTAAGGGTGCCTGTCTAAGTTCCTTGGAACAGGACGTCGCAGAGGGTGAGAATCCCGTGTGATGGGTGGCCCGAACTTTTAAGACGTTTTCGAAGAGTCGAGTTGTTTGGGAATGCAGCTCTAAGTGGGTGGTAAATTCCATCTAAAGCTAAATATTGGCGAGAGACCGATAGCGAACAAGTACAGTGATGGAAAGATGAAAAGAACTTTGAAAAGAGAGTGAAACAGTACGTGAAATTGTTGAAAGGGAAGGGTATTTGATCCGACATGGGATTTACTCATCATTGCTCCTTGTGGGTGGTGCTCTGGGTTTTTCCTGGGCCAGAATCAGTTTGTGTGGCAGGATAAAGGCTTGGGGAAGTAACTCTTCTGGAGTAATATAACCCTTGTTAATGCTGCCTATGCGGACTGAGGAATGCGGTATTTTACCAAGGATTCTGGCATAACGATTAAATACCGCCCGTCTTGAAACATGGACCAAGGAGTCTAACGTCTATGCGAGTGTTTGGGTGTAAAACCCCAGCGCGTAATGAAAGTGAACGTAGGTCAGACCTGTTAAAGGGGCATGATCGACCGATCCTGATGTTTATCGGATGGATTTGAGTAAGAGCATAGCTGTTGGGACCCGAAAGATGGTGAACTATGCCTGAATAGGGTGAAGCCAGAGGAAACTCTGGTGGAGGCTCGTAGCGGTTCTGACGTGCAAATCGATCGTCGAATTTGGGTATAGGGGCGAAAGACTAATCGAACCATCTAGTAGCTGGTTCCTGCCGAAGTTTCCCTCAGGATAGCAGAAGCTCGTATCAGTTTTATGAGGTAAAGCGAATGATTAGAGGTCTTGGAGTCGAAATGATTTTAACCTATTCTCAAACTTTAAATATGTAAGAAGTCCTTGTTACTTAATTGAACGTGGACATATGAATGAAGAGCTTTTAGTGGGCCATTTTTGGTAAGCAGAACTGGCGATGCGGGATGAACCGAACGTGAAGTTAAGGTGCCGGAATACACGCTCATCAGACACCACAAAAGGTGTTAGTTCATCTAGACAGCCGGACGGTGGCCATGGAAGTCGGAATCTGCTAAGGAGTGTGTAACAACTCACCGGCCGAATGAACTAGCCCTGAAAATGGATGGCGCTCAAGCGTGTTACCTATACTTTGCCGTCATGGTTATATTTATATAATTTTGCCATGACGAGTAGGCAGGCGTGGAGGTCAGTGACGAAGCCTTGGGTGTGAACCTGGGTCGAACGGCCTCTAGTGCAGATCTTGGTGGTAGTAGCAAATATTCAAATGAGAACTTTGAAGACTGAAGTGGGGAAAGGTTCCACGTCAACAGCAGTTGGACGTGGGTTAGTCGATCCTAAGAGATGGGGAAGCTCCGTTTCAAAGTATGCAATTTTATTGTGTCACCATCGAAAGGGAATCCGGTTAATATTCCGGAACTTAGATATGGATTCTTCACGGTAACGTAACAGAATGTGGAGACGTCGGCGCGAGCCCTGGGAGGAGTTCTCTTTTCTTCTTAACAGCTTATCACCCTGGAATTGGTTTATCCGGAGAGGGGGTTTTATGGCTGGAAGAGCGTGGTATTTTTTGCCACGTCCGGTGCGCTTGTGACGGTCCTTGAAAATCCACAGGAAGGAATAGTTTTCATGCTAAGTCGTACTCATAACCGCAGCAGGTCTCCTAGGTTAACAGCCTCTAGTTGATAGAATAATGTAGATAAGGGAAGTCGGCAAAATAGATCCGTAACTTCGGGATAAGGATTGGCTCTAAGGATCGGGTTTTCTGGTGTTATTTTGTGCAGTTGGAGGAGCCCTCACGGGCACTTCTGGCCTAGCGAGATGAAGTTTTCCGGATTACAATTAACGATCAACTTAGAACTGGTACGGACAAGGGGAATCTGACTGTCTAATTAAAACATAGCATTGCGATGGTCAGAAAGTGATGTTGACGCAATGTGATTTCTGCCCAGTGCTCTGAATGTCAAAGTGAAGAAATTCAACCAAGCGCGGGTAAACGGCGGGAGTAACTATGACTCTCTTAAGGTAGCCAAATGCCTCGTCATCTAATTAGTGACGCGCATGAATGGATTAACGAGATTCCCACTGTCCCTATCTACTATCTAGCGAAACCACAGCCAAGGGAACGGGCTTGGCAGAATCAGCGGGGAAAGAAGACCCTGTTGAGCTTGACTCTAGTTTGACATTGTGAAAAGACATAGAGGGTGTAGAATAAGTGGGAGCTTCGGCGCCAGTGAAATACCACTACCTTTATCGTTTTTTTACTTATTCAATTAAGCGGAGCTGGACTTTATTGTCCATGTTCTAGTATTAATGTCTCTTGTAGACTGATCCGGGTTGAAGACATTGTCAGGTGGGGAGTTTGGCTGGGGCGGCACATCTGTTAAACGATAACGCAGATGTCCTAAGGGGGACTCATGGAGAACAGAAATCTCCAGTAGAACAAAAGGGTAAAAGTCCCCTTGATTTTGATTTTCAGTGTGAATACAAACCATGAAAGTGTGGCCTATCGATCCTTTAGTCCCTCGGAATTTGAGGCTAGAGGTGCCAGAAAAGTTACCACAGGGATAACTGGCTTGTGGCAGTCAAGCGCTCATAGCGACATTGCTTTTTGATTCTTCGATGTCGGCTCTTCCTATCATACCGAAGCAGAATTCGGTAAGCGTTGGATTGTTCACCCACTAATAGGGAACGTGAGCTGGGTTTAGACCGTCGTGAGACAGGTTAGTTTTACCCTACTGATGAATGTTGTCGCAATAGTAATTGAACTTAGTACGAGAGGAACCGTTCATTCAGATAATTGGTTTTTGCGGCTGTCTGATCAGACACTACCGCGAAGCTACCATCTGCTGGATAATGGCTGAACGCCTCTAAGTCAGAATCCATGCTAGAACGCGATGATTTCTTGCCCTCGCACATTTTAGAAGGATAAGAATAAGGCCTCCGGGTCGCAGAACCATAGCAGGCTGGCAACGGTGCCCTTAACGGAAAGGTTTTGGGTGCTTGCCGGTGGATAGCAATGTCAGGATGCGCGAGGATAAATCCTTTGCATACGACTTAAATGTACAACGGGGTATTGTAAGCAGTAGAGTAGCCTTGTTGTTACGATCTGCTGAGATTAAGCCTCAGTTGTCCGATTTGT	3334	no	75	28	212	70	117	82	158
Kregervanrija fluxuum	0	3305.6	NODE_126_length_8197_cov_2485.71_ID_56207	4763	1433	-	no		>NODE_126_length_8197_cov_2485.71_ID_56207:1432-4763(-) TGACCTCAAATCAGATAGGAATACCCGCTGAACTTAAGCATATCAATAAGCGGAGGAAAAGAAACCAACAGGGATTGCCTCAGTAGCGGCGAGTGAAGCGGCAAAAGCTCAAATTTGAAATCTGGTAGTTCTGCTACCCGAGTTGTAATTTGTAGAAAACTGTCTTTGTTAGGGTGCCTGTCTAAGTTCCTTGGAACAGGACGTCGCAGAGGGTGAGAATCCCGTGTGATGGGTGGCCCGAGCTTTTAAGGCGTTTTCGAAGAGTCGAGTTGTTTGGGAATGCAGCTCTAAGTGGGTGGTAAATTCCATCTAAAGCTAAATATTGGCGAGAGACCGATAGCGAACAAGTACAGTGATGGAAAGATGAAAAGAACTTTGAAAAGAGAGTGAAACAGTACGTGAAATTGTTGAAAGGGAAGGGTATTTGATCCGACATGGGATTTACTCATCATTGCTCCTTGTGGGTGGTGCTCTGGGTTTTTTCTGGGCCAGAATCAGTTTGTGTGGCAGGATAAAGGCGTGAGGAAGTAGCTCTTCTGGAGCAATATAACTCATGTTAATACTGCCTATGCGGACTGAGGAATGCGGTTTTTACCAAGGATTCTGGCATAACGATTAAATACCGCCCGTCTTGAAACATGGACCAAGGAGTCTAACGTCTATGCGAGTGTTTGGGTGTAAAACCCCAGCGCGTAATGAAAGTGAACGTAGGTCAGACCTGTTAAAGGGGCATGATCGACCGATCCTGATGTTTATCGGATGGATTTGAGTAAGAGCATAGCTGTTGGGACCCGAAAGATGGTGAACTATGCCTGAATAGGGTGAAGCCAGAGGAAACTCTGGTGGAGGCTCGTAGCGGTTCTGACGTGCAAATCGATCGTCGAATTTGGGTATAGGGGCGAAAGACTAATCGAACCATCTAGTAGCTGGTTCCTGCCGAAGTTTCCCTCAGGATAGCAGAAGCTCGTATCAGTTTTATGAGGTAAAGCGAATGATTAGAGGTCTTGGAGTCGAAATGATTTTAACCTATTCTCAAACTTTAAATATGTAAGAAGTCCTTGTTACTTAATTGAACGTGGACATATGAATGAAGAGCTTTTAGTGGGCCATTTTTGGTAAGCAGAACTGGCGATGCGGGATGAACCGAACGTGAAGTTAAGGTGCCGGAATACACGCTCATCAGACACCACAAAAGGTGTTAGTTCATCTAGACAGCCGGACGGTGGCCATGGAAGTCGGAATCCGCTAAGGAGTGTGTAACAACTCACCGGCCGAATGAACTAGCCCTGAAAATGGATGGCGCTCAAGCGTGTTACCTATACTTTGCCGTCATGGTTATATTTATATATTTTGCCATGACGAGTAGGCAGGCGTGGAGGTCAGTGACGAAGCCTTGGGTGTGAACCTGGGTCGAACGGCCTCTAGTGCAGATCTTGGTGGTAGTAGCAAATATTCAAATGAGAACTTTGAAGACTGAAGTGGGGAAAGGTTCCACGTCAACAGCAGTTGGACGTGGGTTAGTCGATCCTAAGAGATGGGGAAGCTCCGTTTCAAAGTATGCAATTTATTGTGTCACCATCGAAAGGGAATCCGGTTAATATTCCGGAACTTGAATATGGATTCTTCACGGCAACGTAACAGAATGTGGAGACGTCGGCGCGAGCCCTGGGAGGAGTTCTCTTTTCTTCTTAACAGCTTATCACCCTGGAATTGGTTTATCCGGAGAGGGGGTTTTATGGCTGGAAGAGCGTGGTATTTTTTGCCACGTCCGGTGCGCTTGTGACGGTCCTTGAAAATCCACAGGAAGGAATAGTTTTCATGTCAAGTCGTACTCATAACCGCAGCAGGTCTCCTAGGTTAACAGCCTCTAGTTGATAGAATAATGTAGATAAGGGAAGTCGGCAAAATAGATCCGTAACTTCGGGATAAGGATTGGCTCTAAGGATCGGGTTTTCTGGTGTTATTTTGTGCAGTCGGAGGAGCCCTCACGGGCACTTCTGGCCTAGCGAGATGAAGTTTTCCGGATTACAATTAACGATCAACTTAGAACTGGTACGGACAAGGGGAATCTGACTGTCTAATTAAAACATAGCATTGCGATGGTCAGAAAGTGATGTTGACGCAATGTGATTTCTGCCCAGTGCTCTGAATGTCAAAGTGAAGAAATTCAACCAAGCGCGGGTAAACGGCGGGAGTAACTATGACTCTCTTAAGGTAGCCAAATGCCTCGTCATCTAATTAGTGACGCGCATGAATGGATTAACGAGATTCCCACTGTCCCTATCTACTATCTAGCGAAACCACAGCCAAGGGAACGGGCTTGGCAGAATCAGCGGGGAAAGAAGACCCTGTTGAGCTTGACTCTAGTTTGACATTGTGAAAAGACATAGAGGGTGTAGAATAAGTGGGAGCTTCGGCGCCAGTGAAATACCACTACCTTTATCGTTTTTTTACTTATTCAATTAAGCGGAGCTGGACTTTATTGTCCATGTTCTAGTATTAATGTCTCTTGTAGACTGATCCGGGTTGAAGACATTGTCAGGTGGGGAGTTTGGCTGGGGCGGCACATCTGTTAAACGATAACGCAGATGTCCTAAGGGGGACTCATGGAGAACAGAAATCTCCAGTAGAACAAAAGGGTAAAAGTCCCCTTGATTTTGATTTTCAGTGTGAATACAAACCATGAAAGTGTGGCCTATCGATCCTTTAGTCCCTCGGAATTTGAGGCTAGAGGTGCCAGAAAAGTTACCACAGGGATAACTGGCTTGTGGCAGTCAAGCGCTCATAGCGACATTGCTTTTTGATTCTTCGATGTCGGCTCTTCCTATCATACCGAAGCAGAATTCGGTAAGCGTTGGATTGTTCACCCACTAATAGGGAACGTGAGCTGGGTTTAGACCGTCGTGAGACAGGTTAGTTTTACCCTACTGATGAATGTTGTCGCAATAGTAATTGAACTTAGTACGAGAGGAACCGTTCATTCAGATAATTGGTTTTTGCGGCTGTCTGATCAGACACTACCGCGAAGCTACCATCTGCTGGATAATGGCTGAACGCCTCTAAGTCAGAATCCATGCTAGAACGCGATGATTTCTTGCCCTCGCACATTTTAGAAGGATAAGAATAAGGCCTCCGGGTCGCAGAACCATAGCAGGCTGGCAACGGTGCTCTTAACGGAAAGGTTTTGAGTGCTTGCCGGTGGATAGCAATGTCAGGATGCGCGAGGATAAATCCTTTGCATACGACTTAAATGTACAACGGGGTATTGTAAGCAGTAGAGTAGCCTTGTTGTTACGATCTGCTGAGATTAAGCCTCAGTTGTCCGATTTGT	3331	no	75	28	211	70	117	82	158
Kodamaea ohmeri	0	2306	NODE_70_length_2264_cov_911.875_ID_139	2264	83	-	5'	Péter G, Dlauchy D, Tornai-Lehoczki J, Suzuki M, Kurtzman CP. Spencermartinsiella europaea gen. nov., sp. nov., a new member of the family Trichomonascaceae. Int J Syst Evol Microbiol. 2011 Apr;61(Pt 4):993-1000. doi: 10.1099/ijs.0.023804-0. Epub 2010 Apr 30. PMID: 20435745.	>GU597323.1 Kodamaea ohmeri strain CBS 5367 note type strain of Kodamaea ohmeri 26S ribosomal RNA gene, partial sequence AAACCAACAGGGATTGCCTCAGTAACGGCGAGTGAAGCGGCAAAAGCTCAAATTTGAAATCCCCCCGGGG AGTTGTAATTTGAAGATTGCGTCTTGGAGGCGACCGTGTCTATGTTCCTTGGAACAGGACGTCACAGAGG GTGAGAATCCCGTGCGGCACGGCCCCCGGCTCCTTATAAGGCGCTCTCGACGAGTCGAGTTGTTTGGGAA TGCAGCTCAAAGTGGGTGGTAAATTCCATCTAAAGCTAAATACAGGCGAGAGACCGATAGCGAACAAGTA CAGTGATGGAAAGATGAAAAGCACTTTGAAAAGAGAGTGAAACAGCACGTGAAATTGTTGAAAGGGAAGG GCATGCCGTCAGATTGTCAGTGTGGGTAAGAAGCGGGGTACAAAGACTGTGGAACGTGGCCCTCGGGTGT TATAGCCGCAGTTCATGCCCCGTCTCTTTCCGAGGCCTGCTTTGAGGACACCGACGTAATGACGGTACGC CGCCCGTCTTGAAACACGGACCAAGGAGTCTAACGTCTATGCGAGTGTGTGGGTGTCAAACCCAAACGCG TAATGAAAGTGAACAGATGAGTTTCATCATCGACCGATCCTGAAGTGTTCGGATGGATTTGAGTAAGAGC ATAGCTGTTGGGACCCGAAAGATGGTGAACTATGCCTGAATAGGGTGAAGCCAGAGGAAACTCTGGTGGA GGCTCGTAGCGGTTCTGACGTGCAAATCGATCGTCGAATTTGGGTATAGGGGCGAAAGACTAATCGAACC ATCTAGTAGCTGGTTCCTGCCGAAGTTTCCCTCAGGATAGCAGAAGCTCGTATCAGTTTTATGAGGTAAA GCGAATGATTAGAGGTATTGGGGTTGAAATGACCTCGGCCTATTCTCAAACTTTAAATATGTAAGAAGTC CTTGTTGCTTAATTGAACGTGGACAGTCGAATGAAGAGCTTTTAGTGGGCCATTTTTGGTAAGCAGAACT GGCGATGCGGGATGAACCGAACGCAAAGTTAAAGTGCCGGAATACACGCTCATCAGACACCACAAAAGGT GTTAGTTCATCTAGACAGCCGGACGGTGGCCATGGAAGTCGGAACCCGCTAAGGAGTGTGTAACAACTCA CCGGCCGAATGAACTAGCCCTGAAAATGGATGGCGCTCAAGCGTGTTACTTATACTTTGCCGCCAGGGTG TATTTCGATGCCCTGGCGAGTAGGCAGGCGTGGGGGTTGTGACGAAGCCTTGGCAGTGATGCTGGGTCGA ACAGCCCCTAGTGCAGATCTTGGTGGTAGTAGCAAATATTCAAATGGGAACTTTGAAGACTGAAGTGGGG AAAGGTTCCATGTCAACAGCAGTTGGACATGGGTTAGTCGATCCTAAGACGTGGGGAAGTTCTTGCAACG GCCCAATTCTCTGGGCCCTCGTCGAAAGGGAAACCGGTTAACATTCCGGTACTTGTATGTGTGTCTGACG GCAACGTAACAGAATGTGGAGACGTCGGCGTGAATCCCAAAAGGAGTTTTCTTTTCTTTTTAACCGTAAA CCACCCTGGAATCGGTTTATCCGGAGAGCGGGTACTACACGGTAAGAGCGGGTCCGCCCGTTTGGTGCAT TCACGACGGCCCTTGAAAATCCGCAGGACGATCCGATTTCACGACAAGTCGTACTCATAACCGCAGCAGG TCTCCAAGGTTAACAGCCTCTAGTTGATAGAATAATGTAGATAAGGGAAGTCGGCAAAATAGATCCGTAA CTTCGGGATAAGGATTGGCTCTAAGGGTTGGCGTATAACAACCATCTTAGAACTGGTACGGACAAGGGGA ATCTAACTGTCTAATTAAAACATAGCATTGCGACGGTCAGAAACTGATGTTGACGCAATGTGATTTCTGC CCAGTGCTCTGAATGTCAAAGTGAAGAAATTCAACCAAGCGCGGGTAAACGGCGGGAGTAACTATGACTC TCTTAAGGTAGCCAAATGCCTCGTCATCTAATTAGTGACGCGCATGAATGGATTAATGAGATTCCCACTG TCCCTATCTACTATCTAGCGAAACCACAGCCAAGGGAACGGGCTTGGCAGAATCAGCGGGGAAAGAAGAC CCTGTTGAGCTTGACTCTAGTTTGACATTGTGAAAAGACATGGAGGGTGTAGCATAAGTGGGAGCGCAAG CGCCGGTGAAATACCACTACCTCCATCGTTTTTTTACTTACTCATCAGTGGACAGTACGCAAGTACCTTC TAGCTTTATAACCAGGTTGAAGACATTGTCAGGTGGGGAGTTTGGCTGGGGCGGCACATCTGTTAAACGA TAACGCAGGTGTCCTAAGGGGGACTCATGGAGAACAGAAATCTCCAGTAGAACAAAAGGGTAAAAGTCCC CTTGATTTTGATTTTCAGTGTGAATACAAACCATGAAAGTGTGGCCTATCGATCCTTTAGTCCCTCGGAA TTTGAGGCTAGAGGTGCCAGAAAAGTTACCACAGGGATAACTGGCTTGTGGCAGTCAAGCGTTCATAGCG ACATTGCTTTTTGATTCTTCGATGTCGGCTCTTCCTATCATACCGAAGCAGAATTCGGTAAGCGTTGGAT TGTTCACCCACTAATAGGGAACGTGAGCTGGGTTTAGACCGTCGTGAGACAGGTTAGTTTTACCCTACTG ATGATTGTCGCCCCAATAGTAATTGAACTTAGTACGAGAGGAACCGTTCATTCGGATAATTGGTTTTTGC GGCTGTCTGACAAGGCACCGCCGCGAAGCTACCATCCGCTGGATTATGGCTGAACGCCTCTAAGTCAGAA TCCATGCTAGAAGGGGGGATATCCTGTGCGTGAAAAAGACGGCAACAATATGTTTACCACTGCCCATAGG GTGCCAAGGTGAAGTCAGGAAAGTGGCCCACCCGCCCCTCATTGCAATTTATATCATGCTCAGATAAATC CTTTGCATACGACTGAGTTGTACAACGGAGTATTGTAAGCAGTAGAGTAG	2990	5’&3’	64	29	148	56	38	59	135
Candida rhagii	0	2913.7	NODE_30_length_6923_cov_1603.39_ID_6201	4098	6923	+	3'		>NODE_30_length_6923_cov_1603.39_ID_6201:4097-6923 TGACCTCAAATCAGGTAGGACTACCCGCTGAACTTAAGCATATCAATAAGCGGAGGAAAAGAAACCAACCGGGATTGCCTCAGTAACGGCGAGTGAAGCGGCAAAAGCTCAAATTTGGAATCTGGCGCCCTCGGCGTCCGAGTTGTAATTTGAAGACTCTATCTTGGGAGGCGGCGCTGTCGAAGTTCCTTGGAACAGGACGTCACAGAGGGTGAGAATCCCGTGCGATGGCAGCCGCGGACCATGTAAGTTAGTGTCGACGAGTCGAGTTGTTTGGGAATGCAGCTCTAAGTGGGTGGTAAACTCCATCTAAAGCTAAATATTGGCGAGAGACCGATAGCGAACAAGTACAGTGATGGAAAGATGAAAAGAACTTTGAAAAGAGAGTGAAAAAGTACGTGAAATTGTTGAAAGGGAAGGGCTTGAGATCAGACATGCCTTCGGGCAGGCCAGCATCAGCTGGAAGGGGCAGACAAGGGCGCCGCAATGTGGCCTGGCTTCGGCGAGGTGTTATAGGCGGCGTCGATGTGTCCACTTCCGGCTGAGGACCGCGCTTCGGCAAGGATGCTGGCGTAATGATCCCCAGCCGCCCGTCTTGAAACACGGACCAAGGAGTCTAACGTCTATGCGAGTGTTTGGGTGTAAAACCCGTACGCGGAATGAAAGTGAACGCAGGTGGGGGCCCCTCGGGGTGCACCATCGACCGATCCTGAAGTGTTCGGAAGGATTTGAGTAAGAGCATAGCTGTTGGGACCCGAAAGATGGTGAACTATGCCTGAATAGGGTGAAGCCAGAGGAAACTCTGGTGGAGGCTCGTAGCGGTTCTGACGTGCAAATCGATCGTCGAATTTGGGTATAGGGGCGAAAGACTAATCGAACCATCTAGTAGCTGGTTCCTGCCGAAGTTTCCCTCAGGATAGCAGAAGCTCGTATCAGTTTTATGAGGTAAAGCGAATGATTAGAGGTATTGGGGTTGAAATGACCTTAACCTATTCTCAAACTTTAAATATGTAAGAAGTCCTTGTTGCTTAATTGAACGTGGACATTCGAATGAAGAGCTTTTAGTGGGCCATTTTTGGTAAGCAGAACTGGCGATGCGGGATGAACCGAACGCGAAGTTAAAGTGCCAGAATGCACGCTCATCAGACACCACAAAAGGTGTTAGTTCATCTAGACAGCCGGACGGTGGCCATGGAAGTCGGAACCCGCTAAGGAGTGTGTAACAACTCACCGGCCGAATGAACTAGCCCTGAAAATGGATGGCGCTCAAGCGTGCTACTTATACTTCGCCGTCAGGGTTGATATGATGCCCTGACGAGTAGGCAGGCGTGGAGGTCAGTGACGAAGCCTTTGCTGTGAAGCTGGGTCGAACGGCCTCTAGTGCAGATCTTGGTGGTAGTAGCAAATATTCAAATGAGAACTTTGAAGACTGAAGTGGGGAAAGGTTCCACGTCAACAGCAGTTGGACGTGGGTTAGTCGATCCTAAGAGATGGGGAAGCTCCGTTTCAAAGGGCTGATTCTTCAGCCCGCCATCGAAAGGGAATCCGGTTAAGATTCCGGAACTTGGATGTGGATTCTTCACGGCAACGTAACTGAATGTGGAGACGTCGGCGCGAGCCCTGGGAGGAGTTCTCTTTTCTTCTTAACAGCCTCTCACCCTGGAATTGGTTTATCCGGAGAGGGGGTCTTATGGCTGGAAGAGGGCAGTACCTTTGCTGCCTCCGGTGCGCTCGCGACGGTCCTTGAAAATCCACAGGAAGGAATAGTTTTCACGCCAAGTCGTACTCATAACCGCAGCAGGTCTCCAAGGTTAACAGCCTCTAGTTGATAGAATAATGTAGATAAGGGAAGTCGGCAAAATAGATCCGTAACTTCGGGATAAGGATTGGCTCTAAGGGTCGGGTGCGCGGCACCCGCCGCAAGAGCGTGCTTGCTGGTGCTGGACTGTCTGGAGCAATCTGGACGGACCGGCTGCCGGCGGGCGCGCCTGCGCGGCGGTGCTGCGGCGCACGGTTAACGACCAACTTAGAACTGGTACGGACAAGGGGAATCTGACTGTCTAATTAAAACATAGCATTGCGATGGTCAGAAAGTGATGTTGACGCAATGTGATTTCTGCCCAGTGCTCTGAATGTCAAAGTGAAGAAATTCAACCAAGCGCGGGTAAACGGCGGGAGTAACTATGACTCTCTTAAGGTAGCCAAATGCCTCGTCATCTAATTAGTGACGCGCATGAATGGATTAACGAGATTCCCACTGTCCCTATCTACTATCTAGCGAAACCACAGCCAAGGGAACGGGCTTGGCAGAATCAGCGGGGAAAGAAGACCCTGTTGAGCTTGACTCTAGTTTGACATTGTGAAAAGACATGGAGGGTGTAGAATAAGTGGGAGCTTCGGCGCCGGTGAAATACCACTACCTCTATAGTTTTTTTACTTATTCAATTGAGCGGAGCTGGACCTCGCGGTCCACGTTCTAGCATTAAGCCTTCGGGCGATCCGGGTTGAAGACATTGTCAGGTGGGGAGTTTGGCTGGGGCGGCACATCTGTTAAACGATAACGCAGGTGTCCTAAGGGGGGCTCATGGAGAACAGAAATCTCCAGTAGAACAAAAGGGTAAAAGCCCCCTTGATTTTGATTTTCAGTGTGAATACAAACCATGAAAGTGTGGCCTATCGATCCTTTAGTCCCTCGGAGTTTGAGGCTAGAGGTGCCAGAAAAGTTACCACAGGGATAACTGGCTTGTGGCAGTCAAGCGTTCATAGCGACATTGCTTTTTGATTCTTCGATGTCGGCTCTTCCTATCATACCGAAGCAGAATTCGG	2826	3’	74	28	175	69	146	77	NaN
Candida gotoi	0	1467.4	NODE_58_length_2664_cov_3137.53_ID_115	1118	2664	+	3'		>NODE_58_length_2664_cov_3137.53_ID_115:1117-2664 TGACCTCAAATCAGGTAGGACTACCCGCTGAACTTAAGCATATCAATAAGCGGAGGAAAAGAAACCAACCGGGATTGCCTCAGTAACGGCGAGTGAAGCGGCAAAAGCTCAAATTTGGAATCTGGCCCCCTCGGGGCCCGAGTTGTAATTTGAAGACTCTATCTTGGGACGCGGCGCCGTCGAAGTTCCTTGGAACAGGACGTCACAGAGGGTGAGAATCCCGTGCGATGGCAGCCGAATACCGTGTAAGTTAGTGTCGACGAGTCGAGTTGTTTGGGAATGCAGCTCTAAGTGGGTGGTAAATTCCATCTAAAGCTAAATATTGGCGAGAGACCGATAGCGAACAAGTACAGTGATGGAAAGATGAAAAGAACTTTGAAAAGAGAGTGAAAAAGTACGTGAAATTGTTGAAAGGGAAGGGCTTGAGATCAGACATGCCTTCGGGCAGGCCAGCATCAGCTGGGAGGAGCAGACAACCGCGCCGCAAAGTGGCCTCGTCTCGGCGAGGTGTTATAGGCGGCGCCACTGTGTTCACTCTCGGCTGAGGACCGCGCTTCGGCAAGGATGCTGGCGTAATGATCCCCAGCCGCCCGTCTTGAAACACGGACCAAGGAGTCTAACGTCTATGCGAGTGTTTGGGTGTAAAACCCGTACGCGGAATGAAAGTGAACGCAGGTGGGGGCCCGCAAGGGTGCACCATCGACCGATCCTGAAGTGTTCGGAAGGATTTGAGTAAGAGCATAGCTGTTGGGACCCGAAAGATGGTGAACTATGCCTGAATAGGGTGAAGCCAGAGGAAACTCTGGTGGAGGCTCGTAGCGGTTCTGACGTGCAAATCGATCGTCGAATTTGGGTATAGGGGCGAAAGACTAATCGAACCATCTAGTAGCTGGTTCCTGCCGAAGTTTCCCTCAGGATAGCAGAAGCTCGTATCAGTTTTATGAGGTAAAGCGAATGATTAGAGGTATTGGGGTTGAAATGACCTTAACCTATTCTCAAACTTTAAATATGTAAGAAGTCCTTGTTGCTTAATTGAACGTGGACATTCGAATGAAGAGCTTTTAGTGGGCCATTTTTGGTAAGCAGAACTGGCGATGCGGGATGAACCGAACGCGAAGTTAAAGTGCCAGAATGCACGCTCATCAGACACCACAAAAGGTGTTAGTTCATCTAGACAGCCGGACGGTGGCCATGGAAGTCGGAACCCGCTAAGGAGTGTGTAACAACTCACCGGCCGAATGAACTAGCCCTGAAAATGGATGGCGCTCAAGCGTGCTACTTATACTTCGCCGTCAGGGTTGATATGATGCCCTGACGAGTAGGCAGGCGTGGAGGTCAGTGACGAAGCCTTTGCTGTGAAGCTGGGTCGAACGGCCTCTAGTGCAGATCTTGGTGGTAGTAGCAAATATTCAAATGAGAACTTTGAAGACTGAAGTGGGGAAAGGTTCCACGTCAACAGCAGTTGGACGTGGGTTAGTCGATCCTAAGAGATGGGGAAGCTCCGTTTCAAAGGGCTGATTCTTCAGCCCGCCATCGAAAGGGAATCC	1547	3’	74	28	175	69	NaN	NaN	NaN
Kloeckera hatyaiensis	0	3341.8	flattened_line_234	3897	7275	+	no		>flattened_line_234:3896-7275 TGACCTCAAATCAGGTAGGATTACCCGCTGAACTTAAGCATATCAATAAGCGGAGGAAAAGAAACCAACTGGGATTACCTTAGTAACGGCGAGTGAAGCGGTAAAAGCTCAAATTTGAAATCTGGTACTTTCAGTGCCCGAGTTGTAATTTGTAGAATTTGTCTTTGATTAGGTCCTTGTCTATGTTCCTTGGAACAGGACGTCATAGAGGGTGAGAATCCCGTTTGGCGAGGATACCTTTTCTCTGTAAGACTTTTTCGAAGAGTCGAGTTGTTTGGGAATGCAGCTCAAAGTGGGTGGTAAATTCCATCTAAAGCTAAATATTGGCGAGAGACCGATAGCGAACAAGTACAGTGATGGAAAGATGAAAAGAACTTTGAAAAGAGAGTGAAAAAGTACGTGAAATTGTTGAAAGGGAAGGGCATTTGATCAGACATGGTGTTTTTTGCATGCACTTGCCTCTCGTGGGCTTGGGCCTCTCAAAAATTTCACTGGGCCAACATCAATTTTGGCGGCAGGATAAATCATTAGGAACGTAGCTACTTCGGTAGTGTTATAGCCTATTGGAATACTGTCAGCTGGGATTGAGGACTGCGCTTCGGCAAGGATGTTGGCATAATGGTTAAATGCCGCCCGTCTTGAAACACGGACCAAGGAGTCTAACGTCTATGCGAGTGTTTGGGTGTAAAACCCGTACGCGTAATGAAAGTGAACGTAGGTTGGGGCCTTAGGGTGCACAATCGACCGACCTTGATGTTTTCGGATAGGTTTGAGTAAGAGCATAGCTGTTGGGACCCGAAAGATGGTGAACTATGCCTGAATAGGGTGAAGCCAGAGGAAACTCTGGTGGAGGCTCGTAGCGGTTCTGACGTGCAAATCGATCGTCGAATTTGGGTATAGGGGCGAAAGACTAATCGAACCATCTAGTAGCTGGTTCCTGCCGAAGTTTCCCTCAGGATAGCAGAAACTCGTATCAGTTTTATGAGGTAAAGCGAATGATTAGCGGTACCGGGGATGAAATGTCCTTGACCGATTCTCAAACTTTAAATATGTAAGAAGTCCTTGTTACTTAATTGAACGTGGACATATGAATGAAGAGTTTCTAGTGGGCCATTTTTGGTAAGCAGAACTGGCGATGCGGGATGAACCGAACGTGGAGTTAAGGTGCCGGAATGTACGCTCATCAGACACCACAAAAGGTGTTAGTTCATCTAGACAGCCGGACGGTGGCCATGGAAGTCGGAATCCGCTAAGGAGTGTGTAACAACTCACCGGCCGAATGAACTAGCCCTGAAAATGGATGGCGCTCAAGCGTATTACCTATACTCCACCGTCAGGGTTAATTTGATGCCCTGACGAGTAGGCAGGCGTGGAGGTCAGTGACGAAGCCTAGGCAGTGATGCTGGGTTGAACGGCCTCTAGTGCAGATCTTGGTGGTAGTAGCAAATATTCAAATGAGATCTTTGAAGACTGAAGTGGGGAAAGGTTCCACGTCAACAGCAGTTGGACGTGGGTTAGTCGATCCTAAGAGATGGGGAAGCTCCGTTTCAAATGCTTAATTTTTTAAGCAACCATCGAAAGGGAATCCGGTTAATATTCCGGAACTTGGATGTAGATTTTACACGGTAACGTAACTGAGTGTGGAGACGTCGGCATTAGCCCTGGAAGGAGTTATCTTTTCTTTTTAACAGTTTATCACCCTGGAATTGGTTTATCCGGAGATAGGGTCTTATGACTGGAAGAGCCTGATTTTACGTCAGGTCCGGTGCGCTGATGACGGCCCTTGAAAATCCACAGGAAGGAATAATTTTTACGCCAAGTCGTACTGATAACCGCAGCAGGTCTCCAAGGTGAACAGCCTCTAGTTGATAGAATAATGTAGATAAGGGAAGTCGGCAAAATAGATCCGTAACTTCGGGATAAGGATTGGCTCTAAGGATCGAGTATTAGGGGTCTTTGCAAGATGTGAGTTTCTTGGTTGAGATCTTCTGGAGTCTTCGGACGAAGGAGGGTTTCTTTCGAGAGTCTTTTCTGACGGTATTGATAGATCGTTTTCGGTCGTCGCCTTTTACACTTAACGATCAACTTAGAACTGGTACGGACAAGGGGAATCTGACTGTCTAATTAAAACATAGCATTGCGATGGTCAGAAAGTGATGTTGACGCAATGTGATTTCTGCCCAGTGCTCTGAATGTCAAAGTGAAGAAATTCAACCAAGCGCGGGTAAACGGCGGGAGTAACTATGACTCTCTTAAGGTAGCCAAATGCCTCGTCATCTAATTAGTGACGCGCATGAATGGATTAACGAGATTCCCACTGTCCCTATCTACTATCTAGCGAAACCACAGCCAAGGGAACGGGCTTGGCAGAATCAGCGGGGAAAGAAGACCCTGTTGAGCTTGACTCTAGTTTGACATTGTGAAGAGACATAGAGGGTGTAGCATAAGTGGGAGCTTCGGCGCCAGTGAAATACCACTACCTTTATCGTTTCTTTACTTATTCAATAATGCGGAACTGGAATTCATTTTCCTCTTTCAAGTATTTAACGTCCTTTACGGGCTGATCCGGGTTGAAGACATTGTCAGGTGGGGAGTTTGGCTGGGGCGGCACATCTGTTAAACGATAACGCAGATGTCCTAAGGGGGACTCATGGAGAACAGAAATCTCCAGTAGAACAAAAGGGTAAAAGTCCCCTTGATTTTGATTTTCAGTGTGAATACAAACCATGAAAGTGTGGCCTATCGATCCTTTAGATCCTCGGAATTTGAGGCTAGAGGTGCCAGAAAAGTTACCACAGGGATAACTGGCTTGTGGCAGTCAAGCGTTCATAGCGACATTGCTTTTTGATTCTTCGATGTCGGCTCTTCCTATCATACCGAAGCAGAATTCGGTAAGCGTTGGATTGTTCACCCACTAATAGGGAACGTGAGCTGGGTTTAGACCGTCGTGAGACAGGTTAGTTTTACCCTACTGATGAAGGTTATCGCAATAGTAATTGAACTTAGTACGAGAGGAACAGTTCATTCAGATAATTGGTTTTTGCGGCTGTCTGATCAGGCATTGCCGCGAAGCTACCATCTGTTGGATTATGGCTGAACGCCTCTAAGTCAGAATCCATGCTAGAAAGCGATGATTTTTTGCCTTACACATCATAGATGGATACGAATAAGGTGCTCTTGTGGCACCGCTGAACCATAGCAGGCTGGCAACGGCGTTCTTTCCGGAAAGGGATTGGGCGTTTGCTGGTGAATTGCAATGTCATTTTGCGTGAGGATAAATCATTTGTAAACGACTTAAATGTATGACGGGGTATTGTAAGCAGTAGAGTAGCCTTGTTGTTACGATCTGCTGAGATTAAGCCTTTGTTGTCTGATTTGT	3379	no	74	29	217	67	166	83	162
Cyberlindnera saturnus	0	3370.5	flattened_line_177	5137	1761	-	no		>flattened_line_177:1760-5137(-) TGACCTCAAATCAGGTAGGACTACCCGCTGAACTTAAGCATATCAATAAGCGGAGGAAAAGAAACCAACAGGGATTGCCTCAGTAACGGCGAGTGAAGCGGCAAAAGCTCAAATTTGAAATCTGGTACCTTTGGTGCCCGAGTTGTAATTTGAAGATAGTTTTCTGGTGCTGGCCCTTGTCTATGTTCCTTGGAACAGGACGTCACAGAGGGTGAGAATCCCGTCTGGCGGGGTGTCCAGTGCTTTGTAGATTTCTATCGACGAGTCGAGTTGTTTGGGAATGCAGCTCTAAGTGGGTGGTAAATTCCATCTAAAGCTAAATATTGGCGAGAGACCGATAGCGAACAAGTACAGTGATGGAAAGATGAAAAGAACTTTGAAAAGAGAGTGAAAAAGTACGTGAAATTGTTGAAAGGGAAGGGTATTAGATCAGACTTGGTGTTTTGTGATTATCTTCCCTTCTTGGGTTGTGCACTCGCATTTCACTGGGCCAGCATCGGTTCGGGTGGTAAGATAATGACATTGGAACGTGGCACTGCCTTCGGGTGGTGTGTTATAGCCCTTGTTGATGTTGCCTACCTGGACCGAGGACTGCGGCTTTTGCCTAGGATGCTGGCGTAATGATCTAACACCGCCCGTCTTGAAACATGGACCAAGGAGTCTAACGTCTATGCGAGTGTTTGGGTGTAAAACCCGTACGCGTAATGAAAGTGAACGTAGGTGAGGGCCCGCAAGGGTGCATCATCGACCGATCCTGATGTCTTCGGATGGATTTGAGTAAGAGCATAGCTGTTGGGACCCGAAAGATGGTGAACTATGCCTGAATAGGGTGAAGCCAGAGGAAACTCTGGTGGAGGCTCGTAGCGGTTCTGACGTGCAAATCGATCGTCGAATTTGGGTATAGGGGCGAAAGACTAATCGAACCATCTAGTAGCTGGTTCCTGCCGAAGTTTCCCTCAGGATAGCAGAAGCTCGTATCAGTTTTATGAGGTAAAGCGAATGATTAGAGGTATTGGGGTTGAAATGACCTTAACCTATTCTCAAACTTTAAATATGTAAGAAGTCCTTGTTACTTAATTGAACGTGGACATTTGAATGAAGAGCTTTTAGTGGGCCATTTTTGGTAAGCAGAACTGGCGATGCGGGATGAACCGAACGTAAAGTTAAGGTGCCAGAATACACGCTCATCAGACACCACAAAAGGTGTTAGTTCATCTAGACAGCCGGACGGTGGCCATGGAAGTCGGAATCCGCTAAGGAGTGTGTAACAACTCACCGGCCGAATGAACTAGCCCTGAAAATGGATGGCGCTCAAGCGTGTTACCTATACTTTACCGTCAGGGTTGATATGATGCCCTGACGAGTAGGCAGGCGTGGAGGTCAGTGACGAAGCCTTTGCAGTGATGCTGGGTAGAACGGCCTCTAGTGCAGATCTTGGTGGTAGTAGCAAATATTCAAATGAGATCTTTGAAGACTGAAGTGGGGAAAGGTTCCACGTCAACAGCAGTTGGACGTGGGTTAGTCGATCCTAAGAGATGGGGAAGCTCCGTTTCAAAGTGCCTGATTTTTCAGGCCACCATCGAAAGGGAATCCGGTTAAAATTCCGGAACCTGGATATGGATTCTTCACGGTAACGTAACTGAATGTGGAGACGTCGGCGTGAGTCCTGGGAGGAGTTATCTTTTCTTCTTAACAGCTTATCACCCTGGAATTGGTTTATCCGGAGATAGGGTCTTATGGCTGGAAGAGCGCAACACCTCTGTTGCGTCCGGTGCGCTTACGACGGCCCTTGAAAATCCACAGGAAGGAATAGTTTTCATGCCAGGTCGTACTCATAACCGCAGCAGGTCTCCAAGGTTAACAGCCTCTAGTTGATAGAATAATGTAGATAAGGGAAGTCGGCAAAATAGATCCGTAACTTCGGGATAAGGATTGGCTCTAAGGATCGGGTGTCTTGGGCTTATTTCAGACGCAGCGGAACTCGTTGAGGACTGCCTAGGAGCAATCTTGGGTGGACTTCTTTGGGATCTTGCTGTTGACGGTTTAAGCAGGCCTTTTTGGCCGTCTGGGGCACGCTTAACGATCAACTTAGAACTGGTACGGACAAGGGGAATCTGACTGTCTAATTAAAACATAGCATTGCGATGGTCAGAAAGTGATGTTGACGCAATGTGATTTCTGCCCAGTGCTCTGAATGTCAAAGTGAAGAAATTCAACCAAGCGCGGGTAAACGGCGGGAGTAACTATGACTCTCTTAAGGTAGCCAAATGCCTCGTCATCTAATTAGTGACGCGCATGAATGGATTAACGAGATTCCCACTGTCCCTATCTACTATCTAGCGAAACCACAGCCAAGGGAACGGGCTTGGCAGAATCAGCGGGGAAAGAAGACCCTGTTGAGCTTGACTCTAGTTTGACATTGTGAAAAGACATAGAGGGTGTAGAATAAGTGGGAGCTTCGGCGCCGGTGAAATACCACTACCTTTATAGTTTTTTTACTTATTCAATTAAGCGGAACTGGATTTCATTATCCATTTTCTAGTATTAAGGTCTCTTGCAGACTGATCCGGGTTGAAGACATTGTCAGGTGGGGAGTTTGGCTGGGGCGGCACATCTGTTAAACGATAACGCAGGTGTCCTAAGGGGGACTCATGGAGAACAGAAATCTCCAGTAGAACAAAAGGGTAAAAGTCCCCTTGATTTTGATTTTCAGTGTGAATACAAACCATGAAAGTGTGGCCTATCGATCCTTTAGTCCTTCGGAATTTGAAGCTAGAGGTGCCAGAAAAGTTACCACAGGGATAACTGGCTTGTGGCAGTCAAGCGTTCATAGCGACATTGCTTTTTGATTCTTCGATGTCGGCTCTTCCTATCATACCGAAGCAGAATTCGGTAAGCGTTGGATTGTTCACCCACTAATAGGGAACGTGAGCTGGGTTTAGACCGTCGTGAGACAGGTTAGTTTTACCCTACTGATGAATGTTATCGCAATAGTAATTGAACTTAGTACGAGAGGAACCGTTCATTCAGATAATTGGTTTTTGCGGCTGTCTGATCAGGCATTGCCGCGAAGCTACCATCTGCTGGATTATGGCTGAACGCCTCTAAGTCAGAATCCATGCTAGAAAGCGATGATTTCTTTCCCTCACTCATTCTAGTTGGATAAGAATAAGGCACTTTGTGTCGCTGAACCATAGCAGGCTGGTAACGGTGCTCTTAGCGGAAAGGCTTTGGGTGCTTACCGGCGGATAGCAATGTCATTATGCGTGAGGATAAATCCTTTGTATACGACTTAAATGTGCAACGGGGTATTGTAAGCAGTAGAGTAGCCTTGTTGTTACGATCTGCTGAGATTAAGCCTCAGTTGCCCGATTTGT	3377	no	74	29	219	69	162	82	159
Cyberlindnera suaveolens	0	3370.5	NODE_133_length_8214_cov_541.183_ID_26050	5099	1723	-	no		>NODE_133_length_8214_cov_541.183_ID_26050:1722-5099(-) TGACCTCAAATCAGGTAGGATTACCCGCTGAACTTAAGCATATCAATAAGCGGAGGAAAAGAAACCAACAGGGATTGCCTCAGTAACGGCGAGTGAAGCGGCAAAAGCTCAAATTTGAAATCTGGTACCTTTGGTGCCCGAGTTGTAATTTGAAGATAGTTTTCTGGTGCTGGCCCTTGTCTATGTTCCTTGGAACAGGACGTCACAGAGGGTGAGAATCCCGTCTGGCGGGGTGTCCAGTGCTTTGTAGATTTCTATCGACGAGTCGAGTTGTTTGGGAATGCAGCTCTAAGTGGGTGGTAAATTCCATCTAAAGCTAAATATTGGCGAGAGACCGATAGCGAACAAGTACAGTGATGGAAAGATGAAAAGAACTTTGAAAAGAGAGTGAAAAAGTACGTGAAATTGTTGAAAGGGAAGGGTATTAGATCAGACTTGGTGTTTTGTGATTATCTTCCCTTCTTGGGTTGTGCACTCGCATTTCACTGGGCCAGCATCGGTTCGGGTGGTAAGATAATGACATTGGAACGTGGCACTGCCTTCGGGTGGTGTGTTATAGCCCTTGTTGATGTTGCCTACCTGGACCGAGGACTGCGGCTTTTGCCTAGGATGCTGGCGTAATGATCTAACACCGCCCGTCTTGAAACATGGACCAAGGAGTCTAACGTCTATGCGAGTGTTTGGGTGTAAAACCCGTACGCGTAATGAAAGTGAACGTAGGTGAGGGCCCGCAAGGGTGCATCATCGACCGATCCTGATGTCTTCGGATGGATTTGAGTAAGAGCATAGCTGTTGGGACCCGAAAGATGGTGAACTATGCCTGAATAGGGTGAAGCCAGAGGAAACTCTGGTGGAGGCTCGTAGCGGTTCTGACGTGCAAATCGATCGTCGAATTTGGGTATAGGGGCGAAAGACTAATCGAACCATCTAGTAGCTGGTTCCTGCCGAAGTTTCCCTCAGGATAGCAGAAGCTCGTATCAGTTTTATGAGGTAAAGCGAATGATTAGAGGTATTGGGGTTGAAATGACCTTAACCTATTCTCAAACTTTAAATATGTAAGAAGTCCTTGTTACTTAATTGAACGTGGACATTTGAATGAAGAGCTTTTAGTGGGCCATTTTTGGTAAGCAGAACTGGCGATGCGGGATGAACCGAACGTAAAGTTAAGGTGCCAGAATACACGCTCATCAGACACCACAAAAGGTGTTAGTTCATCTAGACAGCCGGACGGTGGCCATGGAAGTCGGAATCCGCTAAGGAGTGTGTAACAACTCACCGGCCGAATGAACTAGCCCTGAAAATGGATGGCGCTCAAGCGTGTTACCTATACTTTACCGTCAGGGTTGATATGATGCCCTGACGAGTAGGCAGGCGTGGAGGTCAGTGACGAAGCCTTTGCAGTGATGCTGGGTAGAACGGCCTCTAGTGCAGATCTTGGTGGTAGTAGCAAATATTCAAATGAGATCTTTGAAGACTGAAGTGGGGAAAGGTTCCACGTCAACAGCAGTTGGACGTGGGTTAGTCGATCCTAAGAGATGGGGAAGCTCCGTTTCAAAGTGCCTGATTTTTCAGGCCACCATCGAAAGGGAATCCGGTTAAAATTCCGGAACCTGGATATGGATTCTTCACGGTAACGTAACTGAATGTGGAGACGTCGGCGTGAGTCCTGGGAGGAGTTATCTTTTCTTCTTAACAGCTTATCACCCTGGAATTGGTTTATCCGGAGATAGGGTCTTATGGCTGGAAGAGCGCAACACCTCTGTTGCGTCCGGTGCGCTTACGACGGCCCTTGAAAATCCACAGGAAGGAATAGTTTTCATGCCAGGTCGTACTCATAACCGCAGCAGGTCTCCAAGGTTAACAGCCTCTAGTTGATAGAATAATGTAGATAAGGGAAGTCGGCAAAATAGATCCGTAACTTCGGGATAAGGATTGGCTCTAAGGATCGGGTGTCTTGGGCTTATTTCAGACGCAGCGGAACTCGTTGAGGACTGCCTAGGAGCAATCTTGGGTGGACTTCTTTGGGATCTTGCTGTTGACGGTTTAAGCAGGCCTTTTTGGCCGTCTGGGGCACGCTTAACGATCAACTTAGAACTGGTACGGACAAGGGGAATCTGACTGTCTAATTAAAACATAGCATTGCGATGGTCAGAAAGTGATGTTGACGCAATGTGATTTCTGCCCAGTGCTCTGAATGTCAAAGTGAAGAAATTCAACCAAGCGCGGGTAAACGGCGGGAGTAACTATGACTCTCTTAAGGTAGCCAAATGCCTCGTCATCTAATTAGTGACGCGCATGAATGGATTAACGAGATTCCCACTGTCCCTATCTACTATCTAGCGAAACCACAGCCAAGGGAACGGGCTTGGCAGAATCAGCGGGGAAAGAAGACCCTGTTGAGCTTGACTCTAGTTTGACATTGTGAAAAGACATAGAGGGTGTAGAATAAGTGGGAGCTTCGGCGCCGGTGAAATACCACTACCTTTATAGTTTTTTTACTTATTCAATTAAGCGGAACTGGATTTCATTATCCATTTTCTAGTATTAAGGTCTCTTGCAGACTGATCCGGGTTGAAGACATTGTCAGGTGGGGAGTTTGGCTGGGGCGGCACATCTGTTAAACGATAACGCAGGTGTCCTAAGGGGGACTCATGGAGAACAGAAATCTCCAGTAGAACAAAAGGGTAAAAGTCCCCTTGATTTTGATTTTCAGTGTGAATACAAACCATGAAAGTGTGGCCTATCGATCCTTTAGTCCTTCGGAATTTGAAGCTAGAGGTGCCAGAAAAGTTACCACAGGGATAACTGGCTTGTGGCAGTCAAGCGTTCATAGCGACATTGCTTTTTGATTCTTCGATGTCGGCTCTTCCTATCATACCGAAGCAGAATTCGGTAAGCGTTGGATTGTTCACCCACTAATAGGGAACGTGAGCTGGGTTTAGACCGTCGTGAGACAGGTTAGTTTTACCCTACTGATGAATGTTATCGCAATAGTAATTGAACTTAGTACGAGAGGAACCGTTCATTCAGATAATTGGTTTTTGCGGCTGTCTGATCAGGCATTGCCGCGAAGCTACCATCTGCTGGATTATGGCTGAACGCCTCTAAGTCAGAATCCATGCTAGAAAGCGATGATTTCTTTCCCTCACTCATTCTAGTTGGATAAGAATAAGGCACTTTGTGTCGCTGAACCATAGCAGGCTGGTAACGGTGCTCTTAGCGGAAAGGCTTTGGGTGCTTACCGGCGGATAGCAATGTCATTATGCGTGAGGATAAATCCTTTGTATACGACTTAAATGTGCAACGGGGTATTGTAAGCAGTAGAGTAGCCTTGTTGTTACGATCTGCTGAGATTAAGCCTCAGTTGCCCGATTTGT	3377	no	74	29	219	69	162	82	159
Cyberlindnera xylosilytica	0	3386.9	flattened_line_215	3631	264	-	no		>flattened_line_215:263-3631(-) TGACCTCAAATCAGGTAGGACTACCCGCTGAACTTAAGCATATCAATAAGCGGAGGAAAAGAAACCAACAGGGATTGCCTCAGTAACGGCGAGTGAAGCGGCAAGAGCTCAAATTTGAAATCTAGTACCTTCGGTGCTCGAGTTGTAATTTGAAGGTAGTTTTCTGGTGCTGGCCCTTGTCTATGTTCCTTGGAACAGGACGTCATAGAGGGTGAGAATCCCGTCTGATGGGGTGTCCAGTGCTTTGTAGATTTCTACCGAAGAGTCGAGTTGTTTGGGAATGCAGCTCTAAGTGGGTGGTAAATTCCATCTAAAGCTAAATATTGGCGAGAGACCGATAGCGAACAAGTACAGTGATGGAAAGATGAAAAGAACTTTGAAAAGAGAGTGAAAAAGTACGTGAAATTGTTGAAAGGGAAGGGTATTGGATCAGACTTGGTGTTTTGTGATTATCTTCCCTTCTTGGGTTGTGCACTCGCATTTCACTGGGCCAGCATCGATTCGGATGGTAAGATAATGGCTTGAGAACGTGGCACTCTTCGGGGTGTGTTATAGCTCTTGTTGATGTTGCCTATCTGGATCGAGGACTGCGGCTTCTGCCTAGGATGCTGGCGTAATGATTCAATACCGCCCGTCTTGAAACACGGACCAAGGAGTCTAACGTCTATGCGAGTGTTTGGGTGTAAAACCCGTACGCGTAATGAAAGTGAACGTAGGTGAGAGCCTTTTAGGTGCATCATCGACCGATCCTGATGTCTTCGGATGGATTTGAGTAAGAGCATAGCTGTTGGGACCCGAAAGATGGTGAACTATGCCTGAATAGGGTGAAGCCAGAGGAAACTCTGGTGGAGGCTCGTAGCGGTTCTGACGTGCAAATCGATCGTCGAATTTGGGTATAGGGGCGAAAGACTAATCGAACCATCTAGTAGCTGGTTCCTGCCGAAGTTTCCCTCAGGATAGCAGAAGCTCGTATCAGTTTTATGAGGTAAAGCGAATGATTAGAGGTCTTGGGGACGAAATGTCCTTAACCTATTCTCAAACTTTAAATATGTAAGAAGTCCTTGTTACTTAATTGAACGTGGACATTTGAATGAAGAGCTTTTAGTGGGCCATTTTTGGTAAGCAGAACTGGCGATGCGGGATGAACCGAACGTGGAGTTAAGGTGCCAGAATACACGCTCATCAGACACCACAAAAGGTGTTAGTTCATCTAGACAGCCGGACGGTGGCCATGGAAGTCGGAATCCGCTAAGGAGTGTGTAACAACTCACCGGCCGAATGAACTAGCCCTGAAAATGGATGGCGCTCAAGCGTGTTACCTATACTTCACCGTCAGGGTTGATATGATGCCCTGACGAGTAGGCAGGCGTGGAGGTCGTGACGAAGCCTTTGCAGTGATGCTGGGTAGAACGGCCTCTAGTGCAGATCTTGGTGGTAGTAGCAAATATTCAAATGAGAACTTTGAAGACTGAAGTGGGGAAAGGTTCCTCGTCAACAGCAGTTGGACGAGGGTTAGTCGATCCTAAGAGATGGGGAAGCTCCGTTTCAAAGGCCTGATTCTTCAGGCCACCATCGAAAGGGAATCCGGTTAAAATTCCGGAACTTGGATATGGATTCTTCACGGTAACGTAACTGAATGTGGAGACGTCGGCGTGGGCCCTGGGAGGAGTTATCTTTTCTTCTTAACAGCTTATCACCCTGGAATTGGTTTATCCGGAGATGGGGTCTTATGGCTGGAAGAGCGCAACACCTCTGTTGCGTCCGGTGCGCCTACGACGGCCCTTGAAAATCCACAGGAAGGAATAGTTTTCATGCCAAGTCGTACTCATAACCGCAGCAGGTCTCCAAGGTTAACAGCCTCTAGTTGATAGAATAATGTAGATAAGGGAAGTCGGCAAAATAGATCCGTAACTTCGGGATAAGGATTGGCTCTAAGGATCGGGTGTCTTGGGCTCTTTTCAGACGCAGTGGAACTCGTTGAGGACTGTCCGGGAGCAATTCTGGATGGACTTCTTTGGGATCTTACTGTTGACGAACTGAGCAGGCCTTCTTGGCCGTCCGGGGCACGCTTAACGATCAACTTAGAACTGGTACGGACAAGGGGAATCTGACTGTCTAATTAAAACATAGCATTGCGATGGTCAGAAAGTGATGTTGACGCAATGTGATTTCTGCCCAGTGCTCTGAATGTCAAAGTGAAGAAATTCAACCAAGCGCGGGTAAACGGCGGGAGTAACTATGACTCTCTTAAGGTAGCCAAATGCCTCGTCATCTAATTAGTGACGCGCATGAATGGATTAACGAGATTCCCACTGTCCCTATCTACTATCTAGCGAAACCACAGCCAAGGGAACGGGCTTGGCAGAATCAGCGGGGAAAGAAGACCCTGTTGAGCTTGACTCTAGTTTGACATTGTGAAAAGACATAGAGGGTGTAGAATAAGTGGGAGCTTCGGCGCCGGTGAAATACCACTACCTTTATAGTTTTTTTACTTATTCAATTAAGCGGAACTGGTTTTCATTAACCATTTTCTAGCATCAAAGTCTCTTGCAGACTGATCCGGGTTGAAGACATTGTCAGGTGGGGAGTTTGGCTGGGGCGGCACATCTGTTAAACGATAACGCAGGTGTCCTAAGGGGGACTCATGGAGAACAGAAATCTCCAGTAGAACAAAAGGGTAAAAGTCCCCTTGATTTTGATTTTCAGTGTGAATACAAACCATGAAAGTGTGGCCTATCGATCCTTTAGTCCTTCGGAATTTGAAGCTAGAGGTGCCAGAAAAGTTACCACAGGGATAACTGGCTTGTGGCAGTCAAGCGTTCATAGCGACATTGCTTTTTGATTCTTCGATGTCGGCTCTTCCTATCATACCGAAGCAGAATTCGGTAAGCGTTGGATTGTTCACCCACTAATAGGGAACGTGAGCTGGGTTTAGACCGTCGTGAGACAGGTTAGTTTTACCCTACTGATGCATTTAACGCAATAGTAATTGAACTTAGTACGAGAGGAACCGTTCATTCAGATAATTGGTTTACGCGGCTGTCTGATCAGGCATTGCCGCGAAGCTACCATCTGCTGGATTATGGCTGAACGCCTCTAAGTCAGAATCCATGCTAGAAGCGTTGATTTCTTACCCTCACTCATTCTAGTTGGATAAGAATAAGGCCCTCTGGGTCGCTGAACCATAGCAGGCTGGCAATGGTATCCTTAGCGGAAAGGCTTTGGGTGCTTGCCGGCGTATAGCAATGTCATTATGTGTGAGGATAAATCCTTTGTATACGACTTAAATGTGCAACGGGGTATTGTAAGCAGTAGAGTAGCCTTGTTGTTACGATCTGCTGAGATTAAGCCTCAGTTGCCCGATTTGT	3368	no	74	29	215	68	162	82	158
Candida mycetangii	0	3373	NODE_31_length_8253_cov_838.606_ID_8024	3968	7337	+	no		>NODE_31_length_8253_cov_838.606_ID_8024:3967-7337 TGACCTCAAATCAGGTAGGATTACCCGCTGAACTTAAGCATATCAATAAGCGGAGGAAAAGAAACCAACAGGGATTGCCTCAGTAACGGCGAGTGAAGCGGCAAAAGCTCAAATTTGAAATCTAGTACCTTCGGTGCTCGAGTTGTAATTTGAAGATAGTTTTCTGGTACTGGCCCTTGTCTATGTTCCTTGGAACAGGACGTCATAGAGGGTGAGAATCCCGTCTGATGGGGTGTCCAGTGCTTTGTAGATTTCTATCGAAGAGTCGAGTTGTTTGGGAATGCAGCTCTAAGTGGGTGGTAAATTCCATCTAAAGCTAAATACTGGCGAGAGACCGATAGCGAACAAGTACAGTGATGGAAAGATGAAAAGAACTTTGAAAAGAGAGTGAAAAAGTACGTGAAATTGTTGAAAGGGAAGGATATTGGATCAGACTTGGTGTTTTGTGATTATCTTCCCTTCTTGGGTTGTGCACTCGCATTTCACTGGGCCAGCATCGGTTCGGATGGCAGGATAATGGCTTGGGAACGTGGCACCCCTCGGGGTGTGTTATAGCCCTTGTTGATGCTGCCTATCTGGACCGAGGACTGCGGCTTTTGCCTAGGATGCTGGCGTAATGATTCAATATCGCCCGTCTTGAAACACGGACCAAGGAGTCTAACGTCTATGCGAGTGTTTGGGTGTAAAACCCGTACGCGTAATGAAAGTGAACGTAGGTCAGAGCCTTTTAGGTGCATGATCGACCGATCCTGATGTTTTCAGATGGATTTGAGTAAGAGCATAGCTGTTGGGACCCGAAAGATGGTGAACTATGCCTGAATAGGGTGAAGCCAGAGGAAACTCTGGTGGAGGCTCGTAGCGGTTCTGACGTGCAAATCGATCGTCGAATTTGGGTATAGGGGCGAAAGACTAATCGAACCATCTAGTAGCTGGTTCCTGCCGAAGTTTCCCTCAGGATAGCAGAAGCTCGTATCAGTTTTATGAGGTAAAGCGAATGATTAGAGGTATTGGGGTTGAAATGACCTTAACCTATTCTCAAACTTTAAATATGTAAGAAGTCCTTGTTACTTAATTGAACGTGGACATTTGAATGAAGAGCTTTTAGTGGGCCATTTTTGGTAAGCAGAACTGGCGATGCGGGATGAACCGAACGTGGAGTTAAGGTGCCAGAATACACGCTCATCAGACACCACAAAAGGTGTTAGTTCATCTAGACAGCCGGACGGTGGCCATGGAAGTCGGAATCCGCTAAGGAGTGTGTAACAACTCACCGGCCGAATGAACTAGCCCTGAAAATGGATGGCGCTCAAGCGTGTTACCTATACTTCACCGTCAGGGTTGATATGATGCCCTGACGAGTAGGCAGGCGTAGAGGTCAGTGACGAAGCCTTTGCAGTGATGCTGGGTAGAACGGCCTCTAGTGCAGATCTTGGTGGTAGTAGCAAATATTCAAATGAGAACTTTGAAGACTGAAGTGGGGAAAGGTTCCACGTCAACAGCAGTTGGACGTGGGTTAGTCGATCCTAAGAGATGGGGAAGCTCCGTTTCAAAGCGTCTGATTTTTCAGGCCACCATCGAAAGGGAATCCGGTTAAAATTCCGGAACTTGGATATGGATTCTTCACGGTAACGTAACTGAATGTGGAGACGTCGGCGTGAGCCCTGGGAGGAGTTATCTTTTCTTCTTAACAGCTTATCACCCTGGAATTGGTTTATCCGGAGATAGGGTCTTATGGCTGGAAGAGCGCAACACCTCTGTTGCGTCCGGTGCGCTTACGACGGCCCTTGAAAATCCACAGGAAGGAATAGTTTTCATGCCAAGTCGTACTCATAACCGCAGCAGGTCTCCAAGGTTAACAGCCTCTAGTTGATAGAATAATGTAGATAAGGGAAGTCGGCAAAATAGATCCGTAACTTCGGGAAAAGGATTGGCTCTAAGGATCGGGTGTCTTGGGCTCTTTTCAGACGCAGTGGAACTCGTTGAGGACTGTCTAGGAGCAATCTTGGATGGACTTCTTTGGGATCTTACTGTTGACGAACTGAGCAGGCCTTTTCGGCCGTCTGGGGCACGCTTAACGATCAACTTAGAACTGGTACGGACAAGGGGAATCTGACTGTCTAATTAAAACATAGCATTGCGATGGTCAGAAAGTGATGTTGACGCAATGTGATTTCTGCCCAGTGCTCTGAATGTCAAAGTGAAGAAATTCAACCAAGCGCGGGTAAACGGCGGGAGTAACTATGACTCTCTTAAGGTAGCCAAATGCCTCGTCATCTAATTAGTGACGCGCATGAATGGATTAACGAGATTCCCACTGTCCCTATCTACTATCTAGCGAAACCACAGCCAAGGGAACGGGCTTGGCAGAATCAGCGGGGAAAGAAGACCCTGTTGAGCTTGACTCTAGTTTGACATTGTGAAAAGACATAGAGGGTGTAGAATAAGTGGGAGCTTCGGCGCCGGTGAAATACCACTACCTTTATAGTTTTTTTACTTATTCAATTAAGCGGAACTGGACTTCATTGTCCATTTTCTAGCATCAAAGTCTCTTGCAGACTGATCCGGGTTGAAGACATTGTCAGGTGGGGAGTTTGGCTGGGGCGGCACATCTGTTAAACGATAACGCAGGTGTCCTAAGGGGGACTCATGGAGAACAGAAATCTCCAGTAGAACAAAAGGGTAAAAGTCCCCTTGATTTTGATTTTCAGTGTGAATACAAACCATGAAAGTGTGGCCTATCGATCCTTTAGTCCTTCGGAATTTGAAGCTAGAGGTGCCAGAAAAGTTACCACAGGGATAACTGGCTTGTGGCAGTCAAGCGTTCATAGCGACATTGCTTTTTGATTCTTCGATGTCGGCTCTTCCTATCATACCGAAGCAGAATTCGGTAAGCGTTGGATTGTTCACCCACTAATAGGGAACGTGAGCTGGGTTTAGACCGTCGTGAGACAGGTTAGTTTTACCCTACTGATGCATTTAACGCAATAGTAATTGAACTTAGTACGAGAGGAACCGTTCATTCAGATAATTGGTTTACGCGGCTGTCTGATCAGGCATTGCCGCGAAGCTACCATCTGCTGGATTATGGCTGAACGCCTCTAAGTCAGAATCCATGCTAGAAGCGTTGATTTCTTACCCTCACTCATTCTAGTTGGATAAGAATAAGGCCCTCTGGGTCGCTGAACCATAGCAGGCTGGCAATGGTGCTCTTAGCGGAAAGGCTTTGGGTGCTTGCCGGCGTATAGCAATGTCATTATGTGTGAGGATAAATCCTTTGTATACGACTTAAATGTGCAACGGGGTATTGTAAGCAGTAGAGTAGCCTTGTTGTTACGATCTGCTGAGATTAAGCCTCAGTTGCCCGATTTGT	3370	no	74	29	215	68	162	82	158
Candida vartiovaarae	0	3385	NODE_59_length_5482_cov_852.418_ID_4718	4917	1538	-	no		>NODE_59_length_5482_cov_852.418_ID_4718:1537-4917(-) TGACCTCAAATCAGGTAGGATTACCCGCTGAACTTAAGCATATCAATAAGCGGAGGAAAAGAAACCAACAGGGATTGCCTCAGTAACGGCGAGTGAAGCGGCAAAAGCTCAAATTTGAAATCTGGTACCTTCGGTGCCCGAGTTGTAATTTGAAGATAGTTTTCTGGTGCTGGTCCTTGTCTATGTTCCTTGGAACAGGACGTCACAGAGGGTGAGAATCCCGTCTGGCGAGGTGTCCAGTGCTATGTAGATTTCTATCGACGAGTCGAGTTGTTTGGGAATGCAGCTCTAAGTGGGTGGTAAATTCCATCTAAAGCTAAATATTGGCGAGAGACCGATAGCGAACAAGTACAGTGATGGAAAGATGAAAAGAACTTTGAAAAGAGAGTGAAAAAGTACGTGAAATTGTTGAAAGGGAAGGGTATTAGATCAGACTTGGTGTTTTGTGATTATCTTCCCTTCTTGGGTTGTGCACTCGCATTTCACTGGGCCAGCATCGGTTCGGGTGGCAAGATAATGACATTGGAACGTGGCACCTTCTTCGGTTGGTGTGTTATAGCCTTTGTTGATGTTGCCTGTCTGGACCGAGGACTGCGGCTTTTTGCCTAGGATGCTGGCGTAATGATCTAATACCGCCCGTCTTGAAACACGGACCAAGGAGTCTAACGTCTATGCGAGTGTTTGGGTGTAAAACCCGTACGCGTAATGAAAGTGAACGTAGGTGAGAGCCCGTTAAAAGGTGCATCATCGACCGATCCTGATGTCTTCGGATGGATTTGAGTAAGAGCATAGCTGTTGGGACCCGAAAGATGGTGAACTATGCCTGAATAGGGTGAAGCCAGAGGAAACTCTGGTGGAGGCTCGTAGCGGTTCTGACGTGCAAATCGATCGTCGAATTTGGGTATAGGGGCGAAAGACTAATCGAACCATCTAGTAGCTGGTTCCTGCCGAAGTTTCCCTCAGGATAGCAGAAGCTCGTATCAGTTTTATGAGGTAAAGCGAATGATTAGAGGTATTGGGGTTGAAATGACCTTAACCTATTCTCAAACTTTAAATATGTAAGAAGTCCTTGTTACTTAATTGAACGTGGACATTTGAATGAAGAGCTTTTAGTGGGCCATTTTTGGTAAGCAGAACTGGCGATGCGGGATGAACCGAACGTAAAGTTAAGGTGCCAGAATACACGCTCATCAGACACCACAAAAGGTGTTAGTTCATCTAGACAGCCGGACGGTGGCCATGGAAGTCGGAATCCGCTAAGGAGTGTGTAACAACTCACCGGCCGAATGAACTAGCCCTGAAAATGGATGGCGCTCAAGCGTGTTACCTATACTTTACCGTCAGGGTTGATATGATGCCCTGACGAGTAGGCAGGCGTGGAGGTCAGTGACGAAGCCTTTGCAGTGATGCTGGGTAGAACGGCCTCTAGTGCAGATCTTGGTGGTAGTAGCAAATATTCAAATGAGATCTTTGAAGACTGAAGTGGGGAAAGGTTCCACGTCAACAGCAGTTGGACGTGGGTTAGTCGATCCTAAGAGATGGGGAAGCTCCGTTTCAAAGTGTCTGATTTTTCAGGCCACCATCGAAAGGGAATCCGGTTAAAATTCCGGAACCTGGATATGGATTCTTCACGGTAACGTAACTGAATGTGGAGACGTCGGCGTGAGCCCTGGGAGGAGTTATCTTTTCTTCTTAACAACTTATCACCCTGGAATTGGTTTATCCGGAGATGGGGTCTTATGGTTGGAAGAGCGCAACACCTCTGTTGCGTCCGGTGCGCTTACGACGGCCCTTGAAAATCCACAGGAAGGAATAGTTTTCATGCCAGGTCGTACTCATAACCGCAGCAGGTCTCCAAGGTTAACAGCCTCTAGTTGATAGAATAATGTAGATAAGGGAAGTCGGCAAAATAGATCCGTAACTTCGGGATAAGGATTGGCTCTAAGGATCGGGTGTCTTGGGCTTATTTCAGACGCAGCGGAACTCGTTGAGGACTGCCTAGGAGCAATCTTGGGTGGACTTCTTTGGGATCTTGCTGTTGACGGTTTAAGCAGGTCTTTTCGACCGTCCGGGGCACGCTTAACGATCAACTTAGAACTGGTACGGACAAGGGGAATCTGACTGTCTAATTAAAACATAGCATTGCGATGGTCAGAAAGTGATGTTGACGCAATGTGATTTCTGCCCAGTGCTCTGAATGTCAAAGTGAAGAAATTCAACCAAGCGCGGGTAAACGGCGGGAGTAACTATGACTCTCTTAAGGTAGCCAAATGCCTCGTCATCTAATTAGTGACGCGCATGAATGGATTAACGAGATTCCCACTGTCCCTATCTACTATCTAGCGAAACCACAGCCAAGGGAACGGGCTTGGCAGAATCAGCGGGGAAAGAAGACCCTGTTGAGCTTGACTCTAGTTTGACATTGTGAAAAGACATAGAGGGTGTAGAATAAGTGGGAGCTTCGGCGCCGGTGAAATACCACTACCTTTATAGTTTTTTTACTTATTCAATTAAGCGGAACTGGATTTCATTATCCATTTTCTAGCATTAAGGTCTCTTGCAGACTGATCCGGGTTGAAGACATTGTCAGGTGGGGAGTTTGGCTGGGGCGGCACATCTGTTAAACGATAACGCAGGTGTCCTAAGGGGGACTCATGGAGAACAGAAATCTCCAGTAGAACAAAAGGGTAAAAGTCCCCTTGATTTTGATTTTCAGTGTGAATACAAACCATGAAAGTGTGGCCTATCGATCCTTTAGTCCTTCGGAATTTGAAGCTAGAGGTGCCAGAAAAGTTACCACAGGGATAACTGGCTTGTGGCAGTCAAGCGTTCATAGCGACATTGCTTTTTGATTCTTCGATGTCGGCTCTTCCTATCATACCGAAGCAGAATTCGGTAAGCGTTGGATTGTTCACCCACTAATAGGGAACGTGAGCTGGGTTTAGACCGTCGTGAGACAGGTTAGTTTTACCCTACTGATGAATGTTATCGCAATAGTAATTGAACTTAGTACGAGAGGAACCGTTCATTCAGATAATTGGTTTTTGCGGCTGTCTGATCAGGCATTGCCGCGAAGCTACCATCTGCTGGATTATGGCTGAACGCCTCTAAGTCAGAATCCATGCTAGAAAGCGATGATTTCTTTCCCTCACTCATTCTAGTTGGATAAGAATAAGGCACTTTGTGTCGCTGAACCATAGCAGGCTGGTAACGGTGCTCTTAGCGGAAAGGCTTTGGGTGCTTACCGGCGGATAGCAATGTCATTATGCGTGAGGATAAATCCTTTGTATACGACTTAAATGTGCAACGGGGTATTGTAAGCAGTAGAGTAGCCTTGTTGTTACGATCTGCTGAGATTAAGCCTCAGTTGCCCGATTTGT	3380	no	74	29	220	71	162	82	159
Groenewaldozyma salmanticensis	0	1661.1	flattened_line_114	4737	6937	+	no	Kurtzman CP, Robnett CJ. Multigene phylogenetic analysis of the Trichomonascus, Wickerhamiella and Zygoascus yeast clades, and the proposal of Sugiyamaella gen. nov. and 14 new species combinations. FEMS Yeast Res. 2007 Jan;7(1):141-51. doi: 10.1111/j.1567-1364.2006.00157.x. PMID: 17311592.	>DQ438227.1:1-1057,1418-2480,2791-2878,3194-3311,4279-4670,5064-5546 Candida salmanticensis 26S ribosomal RNA gene, complete sequence AAACCAACAGGGATTGCCTTAGTAACGGCGAGTGAAGCGGCAAAAGCTCAAATTTGAAATCGAACCCCCG TTCGAGTTGTAATTTGTAGAAGTAACTTTTGTGTTTAGACCTGGCGGAAGTTCCTTGGAACAGGACGCCG TAGAGGGTGAGAGCCCCGTTCTACCAGAGTCGATGCCTTGTAAAGTGCTTTCAAAGAGTCGAGTTGTTTG GGAATGCAGCTCTAAGTGGGTGGTAAATTCCATCTAAAGCTAAATATTGGCGAGAGACCGATAGCGAACA AGTACAGTGATGGAAAGATGAAAAGAACTTTGAAAAGAGAGTGAAAAAGTACGTGAAATTGCTGAAAGGG AAGGGCTTGAAATCAGACTTGGCTTGTAGTGATCATCCGTCCTTTGGGGCGGTGCACTCGCTGCTTGCTA GGCCAGCATGGGTTTGGGGGGAGTCATAAGAGCCTTGGAATGTGGCTTGGCTAGGTCTCCTAGCTGAGTG TTATAGCCCTGGTTGATAGCTCCACCCCGGATCGAGGACTGCTGTCTTATAGGATGCTGGCGTAATGATT TTAAGCCGCCCGTCTTGAAACACGGACCAAGGAGTCTAACGTCTATGCGAGTGTTTGGGTGTAAAACCCG TACGCGTAATGAAAGTGAACGAAGATGAGAGCCGCAAGGTGCATCATTGACCGATCCTGATCTTCTGGGA TGGATTTGAGTAAGAGCATAGCTGTTGGGACCCGAAAGATGGTGAACTATGCCTGAATAGGGTGAAGCCA GAGGAAACTCTGGTGGAGGCTCGTAGCGGTTCTGACGTGCAAATCGATCGTCAAATTTGGGTATAGGGGC GAAAGACTAATCGAACCATCTAGTAGCTGGTTCCTGCCGAAGTTTCCCTCAGGATAGCAGAAGCTCGTAT CAGTTTTATGAGGTAAAGCGAATGATTAGAGGTATTGGGATTGAAACGATCTTGACCTATTCTCAAACTT TGAATATGTAAGAAGTCCTTGTTGCTTAATTGAACGAGGACATTTGAATGAAGAGCTTTTAGTGGGCCAT TTTTGGTAAGCAGAACTGGCGATGCGGGATGAACCGAACGCAGAGTTAAGGTGCCGGAATATACGCTCAT CAGACACCACAAAAGGTGTTAGTTCATCCAGACAGCCGGACGGTGGCCATGGAAGTCGGAATCCGCTAAG GAGTGTGTAACAACTCACCGGCCGAATGAACTAGCCCTGAAAATGGATGGCGCTCAAGCGTATTACCTAT ACTCTGCCGCTAAGGTTGAAATGAGGCCTTAGCGAGTAGGCAGGCGTGGAGGTTGTGACGAAGCTTTAGC TGTGAAGTTGAGTGGAACGGCCTCTAGTGCAGATCTTGGTGGTAGTAGCAAATATTCAAATGAGATCTTT GAAGACTGAAGTGGGGAAAGGTTCCGTGTGAACAGCAGTTGGACACGGGTTAGTCGATCCTAAGGACCAA GCTAACGCTGTTAACAGTCTCGATTATTACGGGATGTGGTCCGAAAGGGAATCCGGTTAATATTCCGGAA CTTGGATGTGGAACTGACGGTAACGTAAGAGAATGTGGAGACGTCGGCATTAGCCCTGGGAGGAGTTCTC TTTTCTTCTTAACGGTCCATTACCCTGAAATTAGTTTATCTAGAGCTAGGGTGCTAGGGCCGGAAGAGCC TGACACCTCAGTCAGGTCCGGAGCGCTGATGACGACCCTTGAAAATCCGCAGGATTCTATATGTTTTCAT ACCAAGTCGTACTCATAACCGCAGCAGGTCTCCAAGGTGAACAGCCTCTAGTTGATAGAATAATGTAGAT AAGGGAAGTCGGCAAAATAGATCCGTAACTTCGGGATAAGGATTGGCTCTAAGGGTTGAGTGGATTGGGC CTTGGCAAGAACATGGGAGTTCTGGACGGTGCTGAATGGGATCTCGGTTTCATTTGGCGCTGACCGGAGC ACCTGTCGGACGGCCTTGGCAGACTTCGCGTCGTCCGGTCCACATTGAACAACTAACTTAGAACTGGTAC GGACAAGGGGAATCTGACTGTCTAATTAAAACATAGCATTGTGATGGTCAGAAAGTGATGTTGACACAAT GTGATTTCTGCCCAGTGCTCTGAATGTCAAAGTGAAGAAATTCAACCAAGCGCGGGTAAACGGCGGGAGT AACTATGACTCTCTTAAGGTAGCCAAATGCCTCGTCATGCTAATTAGTGACGCGCATGAATGGATTAACG AGATTCCCACTGTCCCTATCTACTATCTAGCGAAACCACAGCCAAGGGAACGGGCTTGGCAGAATCAGCG GGGAAAGAAGACCCTGTTGAGCTTGACTCTAGTTTGACATTGTGAAGAGACATAGAGGGTGTAGAATAAG TGGGAGCTTCGGCGCCGGTGAAATACCACTACCTTTATTGTTTCTTTACTTATTCGTGTGGAGAGCTGGA TGAAAATCCTCTTTCTAGAATTCGCATTCTCAGCGAAGACATTGTCAGGTGGGGAGTTTGGCTGGGGCGG CACATCTGTTAAAAGATAACGCAGATGTCCTAAGGGGGACTCATGGAGAACAGAAATCTCCAGTAGAACA AAAGGGTAAAAGTCCCCTTGATTTTGATTTTCAGTGTGAATACAAACCATGAAAGTGTGGCCTATCGATC CTTTAGTCCCTCAGAATTTGAGGCTAGAGGTGCCAGAAAAGTTACCACAGGGATTAACTGGCTTGTGGCA GTCAAGCGTTCATAGCGACATTGCTTTTTGATCCTTCGATGTCGGCTCTTCCTATCATACCGAAGCAACG TTCGGTAAGCGTTGGATTGTTCACCCACTAATAGGGAACGTGAGCTGGGTTTAGACCGTCGTGAGACAGG TTAGTTTTACCCTACTGATGGACTCATCGCAACAGTAATTGAACTTAGTACGAGAGGAACCGTTCATTCG GATAATTGGTTTTTGCGGCTGTCTGATCGGGCATTGCCGCGAAGCTACCATCCGCTGGATTATGGCTGAA CGCCTCTAAGTCAGAATCCATGCTAGAAGCGATGATCTTTCTCGCCTGTTGAGTAACAAATAAGTTTTTT CGCATACTGCGCTGGACTTGCCTGCGTCGGATTCGTCGTAGGTGCCAGTGGATAGCAATTTCAGGGGCGT GGACAAATCATTTGCAGACGACTTAAATGTACAACCGAGTATTGTAAGCAG	3201	5’&3’	70	27	220	67	161	63	128
Hanseniaspora pseudoguilliermondii	0	3342.9	flattened_line_160	3731	352	-	no		>flattened_line_160:351-3731(-) TGACCTCAAATCAGGTAGGATTACCCGCTGAACTTAAGCATATCAATAAGCGGAGGAAAAGAAACCAACTGGGATTACCTTAGTAACGGCGAGTGAAGCGGTAAAAGCTCAAATTTGAAATCTGGTACTTTCAGTGCCCGAGTTGTAATTTGTAGAATTTGTCTTTGATTAGGTCCTTGTCTATGTTCCTTGGAACAGGACGTCATAGAGGGTGAGAATCCCGTTTGGCGAGGATACCTTTTCTCTGTAAGACTTTTTCGAAGAGTCGAGTTGTTTGGGAATGCAGCTCAAAGTGGGTGGTAAATTCCATCTAAAGCTAAATATTGGCGAGAGACCGATAGCGAACAAGTACAGTGATGGAAAGATGAAAAGAACTTTGAAAAGAGAGTGAAAAAGTACGTGAAATTGTTGAAAGGGAAGGGCATTTGATCAGACATGGTGTTTTTTGCATGCACTCGCCTCTCGTGGGCTTGGGCCTCTCAAAAATTTCACTGGGCCAACATCAATTCTGGCAGCAGGATAAATCCTTAAGAATGTAGCTACTTCGGTAGTGTTATAGCTTATGGGAATACTGCTAGCTGGGATTGAGGACTGCGCTTCGGCAAGGATGTTGGCATAATGGTTAAATGCCGCCCGTCTTGAAACACGGACCAAGGAGTCTAACGTCTATGCGAGTGTTTGGGTGTAAAACCCGTACGCGTAATGAAAGTGAACGTAGGTTGGGGCCTTCGGGTGCACAATCGACCGACCTTGATGTTTTCGGATAGGTTTGAGTAAGAGCATAGCTGTTGGGACCCGAAAGATGGTGAACTATGCCTGAATAGGGTGAAGCCAGAGGAAACTCTGGTGGAGGCTCGTAGCGGTTCTGACGTGCAAATCGATCGTCGAATTTGGGTATAGGGGCGAAAGACTAATCGAACCATCTAGTAGCTGGTTCCTGCCGAAGTTTCCCTCAGGATAGCAGAAACTCGTATCAGTTTTATGAGGTAAAGCGAATGATTAGCGGTACCGGGGATGAAATGTCCTTGACCGATTCTCAAACTTTAAATATGTAAGAAGTCCTTGTTGCTTAATTGAACGTGGACATATGAATGAAGAGTTTCTAGTGGGCCATTTTTGGTAAGCAGAACTGGCGATGCGGGATGAACCGAACGTGGAGTTAAGGTGCCGGAATGTACGCTCATCAGACACCACAAAAGGTGTTAGTTCATCTAGACAGCCGGACGGTGGCCATGGAAGTCGGAATCCGCTAAGGAGTGTGTAACAACTCACCGGCCGAATGAACTAGCCCTGAAAATGGATGGCGCTCAAGCGTATTACCTATACTCCACCGCCAGGGTTAATATGATGCCCTGGCGAGTAGGCAGGCGTGGAGGTCAGTGACGAAGCCTAGGCAGTGATGCTGGGTTGAACGGCCTCTAGTGCAGATCTTGGTGGTAGTAGCAAATATTCAAATGAGATCTTTGAAGACTGAAGTGGGGAAAGGTTCCACGTCAACAGCAGTTGGACGTGGGTTAGTCGATCCTAAGAGATGGGGAAGCTCCGTTTCAAATGCTTAATTTTTTAAGCAACCATCGAAAGGGAATCCGGTTAATATTCCGGAACTTGGATGTAGATTTTACACGGTAACGTAACTGAGTGTGGAGACGTCGGCATTAGCCCTGGAAGGAGTTATCTTTTCTTTTTAACAGTTTATCACCCTGGAATTGGTTTATCCGGAGATAGGGTCTTATGACTGGAAGAGCCTGATTTTACGTCAGGTCCGGTGCGCTGATGACGGCCCTTGAAAATCCACAGGAAGGAATAATTTTTACGCCAAGTCGTACTGATAACCGCAGCAGGTCTCCAAGGTGAACAGCCTCTAGTTGATAGAATAATGTAGATAAGGGAAGTCGGCAAAATAGATCCGTAACTTCGGGATAAGGATTGGCTCTAAGGATCGAGTATTAGGGGTCTTTTCAAGATGGAAGTTTCTTGGTTGAGATCTGCTGGCGTCTTCGGACAAAGGTGGGCTTCTTTCGAGGAACTTTTCTGACGGAATAGATAGACCATTCTTTGGTCGTCGCCTTTTACACTTAACGATCAACTTAGAACTGGTACGGACAAGGGGAATCTGACTGTCTAATTAAAACATAGCATTGCGATGGTCAGAAAGTGATGTTGACGCAATGTGATTTCTGCCCAGTGCTCTGAATGTCAAAGTGAAGAAATTCAACCAAGCGCGGGTAAACGGCGGGAGTAACTATGACTCTCTTAAGGTAGCCAAATGCCTCGTCATCTAATTAGTGACGCGCATGAATGGATTAACGAGATTCCCACTGTCCCTATCTACTATCTAGCGAAACCACAGCCAAGGGAACGGGCTTGGCAGAATCAGCGGGGAAAGAAGACCCTGTTGAGCTTGACTCTAGTTTGACATTGTGAAGAGACATAGAGGGTGTAGCATAAGAGGGAGCTTCGGCGCCAGTGAAATACCTCTACCTTTATCGTTTCTTTACTTATTCAATAATGCGGAACTGGAATTCATTTTCCTCTTTCAAGTATTTAACGTCCTTTACGGGCTGATCCGGGTTGAAGACATTGTCAGGTGGGGAGTTTGGCTGGGGCGGCACATCTGTTAAACGATAACGCAGATGTCCTAAGGGGGACTCATGGAGAACAGAAATCTCCAGTAGAACAAAAGGGTAAAAGTCCCCTTGATTTTGATTTTCAGTGTGAATACAAACCATGAAAGTGTGGCCTATCGATCCTTTAGATCCTCGGAATTTGAGGCTAGAGGTGCCAGAAAAGTTACCACAGGGATAACTGGCTTGTGGCAGTCAAGCGTTCATAGCGACATTGCTTTTTGATTCTTCGATGTCGGCTCTTCCTATCATACCGAAGCAGAATTCGGTAAGCGTTGGATTGTTCACCCACTAATAGGGAACGTGAGCTGGGTTTAGACCGTCGTGAGACAGGTTAGTTTTACCCTACTGATGAAGGTTATCGCAATAGTAATTGAACTTAGTACGAGAGGAACAGTTCATTCAGATAATTGGTTTTTGCGGCTGTCTGATCAGGCATTGCCGCGAAGCTACCATCTGTTGGATTATGGCTGAACGCCTCTAAGTCAGAATCCATGCTAGAAAGCGATGATTTTTTGCCTTACACATCATAGATGGATACGAATAAGGTGTTCTTGTAGCACCGCTGAACCATAGCAGGCTGGCAACGGCGTTCTTTCCGGAAAGGGATTGGGCGTTTGCTGGTGAATTGCAATGTCATTTTGCGTGAGGATAAATCATTTGTAAACGACTTAAATGTATGACGGGGTATTGTAAGCAGTAGAGTAGCCTTGTTGTTACGATCTGCTGAGATTAAGCCTTTGTTGTCTGATTTGT	3380	no	74	29	217	67	167	83	162
Hanseniaspora singularis	0	3345.5	flattened_line_191	4606	7984	+	no		>flattened_line_191:4605-7984 TGACCTCAAATCAGGTAGGATTACCCGCTGAACTTAAGCATATCAATAAGCGGAGGAAAAGAAACCAACTGGGATTACCTTAGTAACGGCGAGTGAAGCGGTAAAAGCTCAAATTTGAAATCTGGTACTTTCAGTGCCCGAGTTGTAATTTGTAGAATTTGTCTTTGATTAGGTCTTTATCTATGTTCCTTGGAACAGGACGTCATAGAGGGTGAGAATCCCGTGTGGTGAAGATACCTTTTCTCTGTAAGACTTTTTCGAAGAGTCGAGTTGTTTGGGAATGCAGCTCAAAGTGGGTGGTAAATTCCATCTAAAGCTAAATATTGGCGAGAGACCGATAGCGAACAAGTACAGTGATGGAAAGATGAAAAGAACTTTGAAAAGAGAGTGAAAAAGTACGTGAAATTGTTGAAAGGGAAGGGCATTTGATCAGACATGGTGTTTTTTGTATGCACTCGCCTCTCGAAGGCTTGGGCCTCTCAAAAATTTCACTGGGCCAACATCAGTTTTGGCGGTAGGATAAATCATTAGGAACGTAGCTTCTTTCGGAGTGTTATAGCCTTTTGGAATACTATCAGCCGGGACTGAGGACTGCGCTTTTGCAAGGATGTTGGCATAATGGTTAAATGCCGCCCGTCTTGAAACACGGACCAAGGAGTCTAACGTCTATGCGAGTGTTTGGGTGTAAAACCCGTACGCGTAATGAAAGTGAACGTAGGTTGGGGCCTTCGGGTGCACAATCGACCGACCTTGATGTTTTCGGATAGGTTTGAGTAAGAGCATAGCTGTTGGGACCCGAAAGATGGTGAACTATGCCTGAATAGGGTGAAGCCAGAGGAAACTCTGGTGGAGGCTCGTAGCGGTTCTGACGTGCAAATCGATCGTCGAATTTGGGTATAGGGGCGAAAGACTAATCGAACCATCTAGTAGCTGGTTCCTGCCGAAGTTTCCCTCAGGATAGCAGAAACTCGTATCAGTTTTATGAGGTAAAGCGAATGATTAGCGGTACCGGGGATGAAATGTCCTTGACCGATTCTCAAACTTTAAATATGTAAGAAGTCCTTGTTACTTAATTGAACGTGGACATATGAATGAAGAGTTTCTAGTGGGCCATTTTTGGTAAGCAGAACTGGCGATGCGGGATGAACCGAACGTGGAGTTAAGGTGCCGGAATGTACGCTCATCAGACACCACAAAAGGTGTTAGTTCATCTAGACAGCCGGACGGTGGCCATGGAAGTCGGAATCCGCTAAGGAGTGTGTAACAACTCACCGGCCGAATGAACTAGCCCTGAAAATGGATGGCGCTCAAGCGTATTACCTATACTCCACCGTCAGGGTTAATTTGATGCCCTGACGAGTAGGCAGGCGTGGAGGTCAGTGACGAAGCCTAGGCAGTGATGCTGGGTTGAACGGCCTCTAGTGCAGATCTTGGTGGTAGTAGCAAATATTCAAATGAGATCTTTGAAGACTGAAGTGGGGAAAGGTTCCACGTCAACAGCAGTTGGACGTGGGTTAGTCGATCCTAAGAGATGGGGAAGCTCCGTTTCAAATGCTTAATTTTCTAAGCAACCATCGAAAGGGAATCCGGTTAATATTCCGGAACTTGGATGTAGATTTTACACGGTAACGTAACTGAGTGTGGAGACGTCGGCATTAGCCCTGGGAGGAGTTATCTTTTCTTTTTAACAGTTTATCACCCTGGAATTGGTTTATCCGGAGATAGGGTCTTATGACTGGAAGAGCCTAATTTTACGTTAGGTCCGGTGCGCTGATGACGGCCCTTGAAAATCCACAGGAAGGAATAGTTTTTACGCCAAGTCGTACTGATAACCGCAGCAGGTCTCCAAGGTGAACAGCCTCTAGTTGATAGAATAATGTAGATAAGGGAAGTCGGCAAAATAGATCCGTAACTTCGGGATAAGGATTGGCTCTAAGGATCGAGTTTCAGGGGTCATTACTTGAGGTGAGTTTGCTGATTGTGATTTTCTTAGACTTTCGGGTTTGGGAGGATTGCTTTTGGCGAGCTTTTCTGACGGTTTTGATAGATCATTTTTGGTCGTCACTTGTTACACTTAACGATCAACTTAGAACTGGTACGGACAAGGGGAATCTGACTGTCTAATTAAAACATAGCATTGCGATGGTCAGAAAGTGATGTTGACGCAATGTGATTTCTGCCCAGTGCTCTGAATGTCAAAGTGAAGAAATTCAACCAAGCGCGGGTAAACGGCGGGAGTAACTATGACTCTCTTAAGGTAGCCAAATGCCTCGTCATCTAATTAGTGACGCGCATGAATGGATTAACGAGATTCCCACTGTCCCTATCTACTATCTAGCGAAACCACAGCCAAGGGAACGGGCTTGGCAGAATCAGCGGGGAAAGAAGACCCTGTTGAGCTTGACTCTAGTTTGACATTGTGAAGAGACATAGAGGGTGTAGCATAAGTGGGAGCTTCGGCGCCAGTGAAATACCACTACCTTTATCGTTTCTTTACTTATTCAATAATGCGGAACTGGAATTCATTTTCCTCTTTCAAGTATTTAACGTCCTTTACGGGCTGATCCGGGTTGAAGACATTGTCAGGTGGGGAGTTTGGCTGGGGCGGCACATCTGTTAAACGATAACGCAGATGTCCTAAGGGGGACTCATGGAGAACAGAAATCTCCAGTAGAACAAAAGGGTAAAAGTCCCCTTGATTTTGATTTTCAGTGTGAATACAAACCATGAAAGTGTGGCCTATCGATCCTTTAGATCCTCGGAATTTGAGGCTAGAGGTGCCAGAAAAGTTACCACAGGGATAACTGGCTTGTGGCAGTCAAGCGTTCATAGCGACATTGCTTTTTGATTCTTCGATGTCGGCTCTTCCTATCATACCGAAGCAGAATTCGGTAAGCGTTGGATTGTTCACCCACTAATAGGGAACGTGAGCTGGGTTTAGACCGTCGTGAGACAGGTTAGTTTTACCCTACTGATGAAGGTTATCGCAATAGTAATTGAACTTAGTACGAGAGGAACAGTTCATTCAGATAATTGGTTTTTGCGGCTGTCTGATCAGGCATTGCCGCGAAGCTACCATCTGTTGGATTATGGCTGAACGCCTCTAAGTCAGAATCCATGCTAAAAAGCGATGATTTTTTGCCTTACACATCATAGATGGATACGAATAAGGTGTTCTTGTAACACCGCTGAACCATAGCAGGCTAGCAACGGCGTTCTTACCGGAAAGGGTTTGGGCGTTTGCTGGTGAATTGCAATGTCATTTTGCGTGAGGATAAATCATTTGTAAACGACTTAAATGTACAACGGGGTATTGTAAGCAGTAGAGTAGCCTTGTTGTTACGATCTGCTGAGATTAAGCCTTTGTTGTCTGATTTGT	3379	no	74	29	217	67	166	83	162
Cyberlindnera maclurae	0	3040.8	NODE_154_length_3637_cov_2271.7_ID_34911	3229	64	-	no	Kurtzman CP, Robnett CJ, Basehoar-Powers E. Phylogenetic relationships among species of Pichia, Issatchenkia and Williopsis determined from multigene sequence analysis, and the proposal of Barnettozyma gen. nov., Lindnera gen. nov. and Wickerhamomyces gen. nov. FEMS Yeast Res. 2008 Sep;8(6):939-54. doi: 10.1111/j.1567-1364.2008.00419.x. Epub 2008 Jul 30. PMID: 18671746.	>EF550310.1 Cyberlindnera maclurae strain NRRL Y-5377 26S ribosomal RNA gene, partial sequence AAACCAACAGGGATTGCCTCAGTAACGGCGAGTGAAGCGGCAAAAGCTCAAATTTGAAATCTGGTGTTTT TACACCCGAGTTGTAATTTGAAGAAGGATTTCTGGCACAGGCCCCCCGTCTATGTTCCTTGGAACAGGAC GTCACAGAGGGTGAGAATCCCGTCTGGCGGGGAGGGACCAGTGGCATTGTAGATTTCCTTCGACGAGTCG AGTTGTTTGGGAATGCAGCTCTAAGTGGGTGGTAAATTCCATCTAAAGCTAAATATTGGCGAGAGACCGA TAGCGAACAAGTACAGTGATGGAAAGATGAAAAGAACTTTGAAAAGAGAGTGAAAAAGTACGTGAAATTG TTGAAAGGGAAGGATATTGGATCAGACTTGGTGTTGGACGGTACCTCGCCACTTGTTGGCGGGATCACCC GTTCCTCACTGGGCCAGCATCGGTTTTTGCGGCGGGATAATTGCTCAGGGAACGTGGCTCTGCCTTTTAG GCCGAGTGTTTATAGCCCTGGCACATACCGCCTGCGTGGACCGAGGACTGCGGCTTTTCTGCCTAGGATG CTGGCGTAATGATTCAATATCGCCCGTCTTGAAACACGGACCAAGGAGTCTAACGTCTATGCGAGTGTTT GGGTGTAAAACCCATACGCGGAATGAAAGTGAACGTAGGTGGGGGCCCCCTTTAGGGGGGTGCACCATCG ACCGATCCTGATGTCTTCAGATGGATTTGAGTAAGAGCATAGCTGTTGGGACCCGAAAGATGGTGAACTA TGCCTGAATAGGGTGAAGCCAGAGGAAACTCTGGTGGAGGCTCGTAGCGGTTCTGACGTGCAAATCGATC GTCGAATTTGGGTATAGGGGCGAAAGACTAATCGAACCATCTAGTAGCTGGTTCCTGCCGAAGTTTCCCT CAGGATAGCAGAAGCTCGTATCAGTTTTATGAGGTAAAGCGAATGATTAGAGGTATTGGGGTTGAAATGA CCTTAACCTATTCTCAAACTTTAAATATGTAAGAAGTCCTTGTTACTTAATTGAACGTGGACATTTGAAT GAAGAGCTTTTAGTGGGCCATTTTTGGTAAGCAGAACTGGCGATGCGGGATGAACCGAACGTAAAGTTAA GGTGCCAGAATACACGCTCATCAGACACCACAAAAGGTGTTAGTTCATCCAGACAGCCGGACGGTGGCCA TGGAAGTCGGAATCCGCTAAGGAGTGTGTAACAACTCACCGGCCGAATGAACTAGCCCTGAAAATGGATG GCGCTCAAGCGTGTTACCTATACTTTACCGTCAGGGTTGAAATGAAGCCCTGACGAGTAGGCAGGCGTGG GGGTCAGTGACGAAGCCTTTGCAGTGATGCTGGGTAGAACGGCCCCTAGTGCAGATCTTGGTGGTAGTAG CAAATATTCAAATGAGATTCTTTGAAGACTGAAGTGGGGAAAGGTTCCACGTCAACAGCAGTTGGACGTG GGTTAGTCGATCCTAAGAGATGGGGAAGCTCCGTTTCAACGTGTCTAATATAGACCAACCATCGAAAGGG AATCCGGTTAAAATTCCGGAACCTGGATGTGGATTCTCCACGGCAACGTAACTGAGTGCGGAGACGTCGG CGTGGGCCCTGGGAGGAGTTCTCTTTTCTTCTTAACAACTTATCACCCCGGAATTGGTTTATCCGGAGAG GGGGTCTTATGGTTGGAAGAGCGCAGCACATCTTGCTGTCGTCCGGTGCGCCTACGACGGCCCTTGAAAA TCCGCAGGAAGGAATAGTTTTCACGCCAGGTCGTACTCATAACCGCAGCAGGTCTCCAAGGTTAACAGCC TCTAGTTGATAGAATAATGTAGATAAGGGAAGTCGGCAAAATAGATCCGTAACTTCGGGAAAAGGATTGG CTCTAAGGATCGGGTGCCTTGGGCCTAGTTCAGACGCGGGTGGTGTTCGATGGCTGGTCTGCCTGGGAGC AATTCTAGGTGGACTGCATTGGTACGCCCTTGCCGGCGCTCTAGGCAGGACTACTTTGTTAGACCGTTCC GGGGCACGCTTAACGATCAACTTAGAACTGGTACGGACAAGGGGAATCTGACTGTCTAATTAAAACATAG CATTGCGATGGTCAGAAAGTGATGTTGACGCAATGTGATTTCTGCCCAGTGCTCTGAATGTCAAAGTGAA GAAATTCAACCAAGCGCGGGTAAACGGCGGGAGTAACTATGACTCTCTTAAGGTAGCCAAATGCCTCGTC ATCTAATTAGTGACGCGCATGAATGGATTAACGAGATTCCCACTGTCCCTATCTACTATCTAGCGAAACC ACAGCCAAGGGAACGGGCTTGGCAGAATCAGCGGGGAAAGAAGACCCTGTTGAGCTTGACTCTAGTTTGA CATTGTGAAAAGACATAGAGGGTGTAGAATAAGTGGGAGCTTCGGCGCCGGTGAAATACCACTACCTTTA TAGTTTTTTTACTTATTCAGAGAAGCGGGACTGGATTTCATTATCCATTTTCTAGCATTAAGTTTTACGA CCCGGGCTGAAGACATTGTCAGGTGGGGAGTTTGGCTGGGGCGGCACATCTGTTAAACGATAACGCAGGT GTCCTAAGGGGGACTCATGGAGAACAGAAATCTCCAGTAGAACAAAAGGGTAAAAGTCCCCTTGATTTTG ATTTTCAGTGTGAATACAAACCATGAAAGTGTGGCCTATCGATCCTTTAGTCCTTCGGAATTTGAAGCTA GAGGTGCCAGAAAAGTTACCACAGGGATAACTGGCTTGTGGCAGTCAAGCGTTCATAGCGACATTGCTTT TTGATTCTTCGATGTCGGCTCTTCCTATCATACCGAAGCAGAATTCGGTAAGCGTTGGATTGTTCACCCA CTAATAGGGAACGTGAGCTGGGTTTAGACCGTCGTGAGACAGGTTAGTTTTACCCTACTGATGAATGTTG TCGCAATAGTAATTGAACTTAGTACGAGAGGAACCGTTCATTCAGATAATTGGTTTTTGCGGCTGTCTGA TCAGGCATTGCCGCGAAGCTACCATCTGCTGGATTATGGCTGAACGCCTCTAAGTCAGAATCCATGCTAG AACGCGATGATTTCTTTCCCTCACACATTCTAGTTGGATAAGAATAAGGCACTTTGTGTCGCTGAACCAT AGCAGGCTGGCAACGGTGCTCTTAGCGGAAAGGCTTTGGGTGCTTGCCGGCGGATAGCAATGTCATTATG CGTGAGGATAAATCCTTTGTATACGACTTAAATGTGCAACGGGGTATTGTAAG	3273	5’&3’	74	32	225	74	171	74	159
Cyberlindnera americana	0	3376.4	NODE_39_length_5822_cov_1951.8_ID_11015	4214	846	-	no		>NODE_39_length_5822_cov_1951.8_ID_11015:845-4214(-) TGACCTCAAATCAGGTAGGATTACCCGCTGAACTTAAGCATATCAATAAGCGGAGGAAAAGAAACCAACAGGGATTGCCTTAGTAACGGCGAGTGAAGCGGCAAAAGCTCAAATTTGAAATCTAGTACCTTCGGTGCTCGAGTTGTAATTTGAAGATAGTTTTCTGGTGCTGGCCCTTGTCTATGTTCCTTGGAACAGGACGTCATAGAGGGTGAGAATCCCGTCTGATGGGGTGTCCAGTGCTTTGTAGATTTCTATCGAAGAGTCGAGTTGTTTGGGAATGCAGCTCTAAGTGGGTGGTAAATTCCATCTAAAGCTAAATACTGGCGAGAGACCGATAGCGAACAAGTACAGTGATGGAAAGATGAAAAGAACTTTGAAAAGAGAGTGAAAAAGTACGTGAAATTGTTGAAAGGGAAGGGTATTGGATCAGACTTGGTGTTTTGTGATTATCTTCCCTTCTTGGGTTGTGCACTCGCATTTCACTGGGCCAGCATCGGTTCGGATGGCAAGATAATGGCTTGGGAACGTGGCACTCTTCGGAGTGTGTTATATCCCTTGTTGATGTTGCCTATCTGGACCGAGGACTGCGGCTTCTGCCTAGGATGCTGGCGTAATGATTCAATACCGCCCGTCTTGAAACACGGACCAAGGAGTCTAACGTCTATGCGAGTGTTTGGGTGTAAAACCCGTACGCGTAATGAAAGTGAACGTAGGTGAGAGCCCTTTGGGTGCATCATCGACCGATCCTGATGTTTTCGGATGGATTTGAGTAAGAGCATAGCTGTTGGGACCCGAAAGATGGTGAACTATGCCTGAATAGGGTGAAGCCAGAGGAAACTCTGGTGGAGGCTCGTAGCGGTTCTGACGTGCAAATCGATCGTCGAATTTGGGTATAGGGGCGAAAGACTAATCGAACCATCTAGTAGCTGGTTCCTGCCGAAGTTTCCCTCAGGATAGCAGAAGCTCGTATCAGTTTTATGAGGTAAAGCGAATGATTAGAGGTATTGGGGTTGAAATGACCTTAACCTATTCTCAAACTTTAAATATGTAAGAAGTCCTTGTTACTTAATTGAACGTGGACATTTGAATGAAGAGCTTTTAGTGGGCCATTTTTGGTAAGCAGAACTGGCGATGCGGGATGAACCGAACGTGGAGTTAAGGTGCCAGAATACACGCTCATCAGACACCACAAAAGGTGTTAGTTCATCTAGACAGCCGGACGGTGGCCATGGAAGTCGGAATCCGCTAAGGAGTGTGTAACAACTCACCGGCCGAATGAACTAGCCCTGAAAATGGATGGCGCTCAAGCGTGTTACCTATACTTCACCGTCAGGGTTGATATGATGCCCTGACGAGTAGGCAGGCGTAGAGGTCAGTGACGAAGCCTTTGCAGTGATGCTGGGTAGAACGGCCTCTAGTGCAGATCTTGGTGGTAGTAGCAAATATTCAAATGAGAACTTTGAAGACTGAAGTGGGGAAAGGTTCCACGTCAACAGCAGTTGGACGTGGGTTAGTCGATCCTAAGAGATGGGGAAGCTCCGTTTCAAAGGTCTGATTTTTCAGACCACCATCGAAAGGGAATCCGGTTAAAATTCCGGAACTTGGATATGGATTCTTCACGGTAACGTAACTGAATGTGGAGACGTCGGCGTGAGCCCTGGGAGGAGTTATCTTTTCTTCTTAACAGCTTATCACCCTGGAATTGGTTTATCCGGAGATAGGGTCTTATGGCTGGAAGAGCGCAACACCTCTGTTGCGTCCGGTGCGCTTACGACGGCCCTTGAAAATCCACAGGAAGGAATAGTTTTCATGCCAAGTCGTACTCATAACCGCAGCAGGTCTCCAAGGTTAACAGCCTCTAGTTGATAGAATAATGTAGATAAGGGAAGTCGGCAAAATAGATCCGTAACTTCGGGAAAAGGATTGGCTCTAAGGATCGGGTGTCTTGGGCTCTTTTCAGACGCAGTGGAACTCGTTGAGGACTGTCCGGGAGCAATTCTGGATGGACTTCTTTGGGATCTTACTGTTGACGAACTGAGCAGGCCTTTTTGGCCGTCTGGGGCACGCTTAACGATCAACTTAGAACTGGTACGGACAAGGGGAATCTGACTGTCTAATTAAAACATAGCATTGCGATGGTCAGAAAGTGATGTTGACGCAATGTGATTTCTGCCCAGTGCTCTGAATGTCAAAGTGAAGAAATTCAACCAAGCGCGGGTAAACGGCGGGAGTAACTATGACTCTCTTAAGGTAGCCAAATGCCTCGTCATCTAATTAGTGACGCGCATGAATGGATTAACGAGATTCCCACTGTCCCTATCTACTATCTAGCGAAACCACAGCCAAGGGAACGGGCTTGGCAGAATCAGCGGGGAAAGAAGACCCTGTTGAGCTTGACTCTAGTTTGACATTGTGAAAAGACATAGAGGGTGTAGAATAAGTGGGAGCTTCGGCGCCGGTGAAATACCACTACCTTTATAGTTTTTTTACTTATTCAATTAAGCGGAACTGGACTTCATTGTCCATATTCTAGCATCAAAGTCTCTTGCAGACTGATCCGGGTTGAAGACATTGTCAGGTGGGGAGTTTGGCTGGGGCGGCACATCTGTTAAACGATAACGCAGGTGTCCTAAGGGGGACTCATGGAGAACAGAAATCTCCAGTAGAACAAAAGGGTAAAAGTCCCCTTGATTTTGATTTTCAGTGTGAATACAAACCATGAAAGTGTGGCCTATCGATCCTTTAGTCCTTCGGAATTTGAAGCTAGAGGTGCCAGAAAAGTTACCACAGGGATAACTGGCTTGTGGCAGTCAAGCGTTCATAGCGACATTGCTTTTTGATTCTTCGATGTCGGCTCTTCCTATCATACCGAAGCAGAATTCGGTAAGCGTTGGATTGTTCACCCACTAATAGGGAACGTGAGCTGGGTTTAGACCGTCGTGAGACAGGTTAGTTTTACCCTACTGATGCTTTTAACGTAATAGTAATTGAACTTAGTACGAGAGGAACCGTTCATTCAGATAATTGGTTTACGCGGCTGTCTGATCAGGCATTGCCGCGAAGCTACCATCTGCTGGATTATGGCTGAACGCCTCTAAGTCAGAATCCATGCTAGAAGCGTTGATTTCTTACCCTCACTCATTCTAGTTGGATAAGAATAAGGCCCTCTGGGTCGCTGAACCATAGCAGGCTGGCAATGGTGCTCTTAGCGGAAAGGCTTTGGGTGCTTGCCGGCGTATAGCAATGTCATTATGTGTGAGGATAAATCCTTTGTATACGACTTAAATGTGCAACGGGGTATTGTAAGCAGTAGAGTAGCCTTGTTGTTACGATCTGCTGAGATTAAGCCTCAGTTGCCCGATTTGT	3369	no	74	29	215	68	162	82	158
Candida heveicola	0	3167.4	flattened_line_64	4308	7587	+	no		>flattened_line_64:4307-7587 TCCCCTCAAATCAGGTAGGATTACCCGCTGAACTTAAGCATATCAATAAGCGGAGGAAAAGAAACCAACAGGGATTGCCTCAGTAACGGCGAGTGAAGCGGCAAGAGCTCAACTTTGGAATCGCTCCGGCGAGTTGTAGTCTGGAGGCCGCCAGCCCCGGCTCCGTGTGCGCGGCTAAGTCCTCTGGAACGAGGCGCCAGCGAGGGTGACAGCCCCGTGGCCGCAAGCAGCAGGAGTCGCTTTGGCGAGCCGACGAGTCGAGTTGTTTGGGAATGCAGCTCTAAGTGGGTGGTAAATTCCATCTAAAGCTAAATACCGGCGAGAGACCGATAGCGAACAAGTACAGTAATGGAAAGATGAAAAGCACTTTGAAAAGAGAGTGAAACAGTACGTGAAATTGTTGAAAGGGAAGGGCTTGCAGGTAGACTACTGTCAGCATCGGGTGGAGGGGAGCGATAACGACCTTTTAATGTAGCAACGCGCTCTGCGGGTTGTATTATAGAATTGGTTAATAGCTCCACCCCCGCCCGAGGATCGCCTATTGAAGGATGCTGGCGCAATGGCTGCAAGCCACCCGTCTTGAAACACGGACCAAGGAGTCTAACGTCTATGCGAGTGTACGGGTGGAAAACCCCTGCGCGGAATGAAAGTAAGAGGTTGGAGCCCGCAAGGGTGCACAATCGACCGACCTGGAAGTGCTCGGACGGGTTTGAGTAGGAGCATAGCTGTTGGGACCCGAAAGATGGTGAACTATACCTGAATAGGGTGAAGCCAGAGGAAACTCTGGTGGAGGCTCGTAGCGGTTCTGACGTGCAAATCGATCGTCGAATTTGGGTATAGGGGCGAAAGACTAATCGAACCATCTAGTAGCTGGTTCCTGCCGAAGTTTCCCTCAGGATAGCAGAAGCTCGTTACAAACAGTTTTATGAGGTAAAGCGAATGATTAGAGGTCTCGGGGCTGAAATAGCCTTAGCCTATTCTCAAACTTTAAATATGTAAGAAGTCCTTGTTGCTTAGGTGAACGTGGACATACGAATGTAGAGCTTTTAGTGGGCCATTTTTGGTAAGCAGAACTGGCGATGCGGGATGAACCGAACGCGAAGTTAAAGTGCCGGAATGCACGCTCATCAGACACCACAAAAGGTGTTAGTTCATCTAGACAGCCGGACGGTGGCCATGGAAGTCGGAATCCGCTAAGGAGTGTGTAACAACTCACCGGCCGAATGAACTAGCCCTGAAAATGGATGGCGCTCAAGCGTGTTACTTATACTTTGCCCCTACCCTGCAAAAGAGGGTAGGGAGTAGGCAGGCGTGGGGGTGGTGACGAAGCCTTGGCTGTGAAGCTGGGTCGAACCGCCCCTAGTGCAGATCTTGGTGGTAGTAGCAAATATTCAAACGGGAACTTTGAAGACTGAAGTGGGGAAAGGTTCCATGTCAACAGCAGATGGACATGGGTGAGTCGATCCTAAGGCCTAGGTTAAACCTGACTTAACTGCCGACACTCGTGTTGGTGCGGCCGAAAGGGAATCCGGTTAAGATTCCGGAACTTGGATGCGGATCTCACGGCAACGTAACTGAATGTGGAGACGCCGGCGTGGGCCCTGGGAGGAGTTTTCTTTTTCTTCTAACAGCCTGTGACCCTGGAATTGGATTATCCGGAGATGGGGTTTGTTGGCTGGAAGAGCGCGGCCTTTTGTTTTGCCGCGTCCGGTGCGCCTACGACGGTCCTTGAAAATCCGCAGGAAGCATGTTGATTTCGCGCCAAGTCGTACTGATAACCGCAGCAGGTCTCCAAGGTTAACAGCCTCTAGTTGATAGAACAATGTAGATAAGGGAAGTCGGCAAAATGGATCCGTAACTTCGGGATAAGGATTGGCTCTAAGGGTTGGGCGGACCAGCCGCGGTCGCGGCAGTTGTGGGAGGCACGGGGCCGGCTGGTTTCTTTCGGGAGACTGGCTGGCCTTGGGCCTCCTGCGACCAAAGCGGCAGCGGTACCCGCCACATACAACCAACTTAGAACTGGTACGGACAAGGGGAATCTGACTGTCTAATTAAAACATAGCATTGCGATGGTCAGAAAGTGATGTTGACGCAATGTGATTTCTGCCCAGTGCTCTGAATGTCAAAGTGAAGAAATTCAACCAAGCGCGGGTAAACGGCGGGAGTAACTATGACTCTCTTAAGGTAGCCAAATGCCTCGTCATCTAATTAGTGACGCGCATGAATGGATTAACGAGATTCCCACTGTCCCTATCTACTATCTAGCGAAACCACAGCCAAGGGAACGGGCTTGGCAGAATCAGCGGGGAAAGAAGACCCTGTTGAGCTTGACTCTAGTTTGACATTGTGAAAAGACATGGAGGGTGTAGAATAAGTGGGAGCTTCGGCGCCGGTGAAATACCACTACCTCCATTGTTTTTTTACTTACTGGGTGAAGGAGAGCTGGTCGCAGGACCAAGTTCTAGTATTACATATTTTCTCCGTCCAAGACATTGTCAGGTGGGGAGTTTGGCTGGGGCGGCACATCTGTTAAACGATAACGCAGGTGTCCTAAGGGGGGCTCATGGAGAACAGAAATCTCCAGTGGAACAAAAGGGTAAAAGCCCCCTTGATTTTGATTTTCAGTGTGAATACAAACCATGAAAGTGTGGCCTATCGATCCTTTAGTCCCTCGGAATTTGAGGCTAGAGGTGCCAGAAAAGTTACCACAGGGATAACTGGCTTGTGGCAGTCAAGCGTTCATAGCGACATTGCTTTTTGATTCTTCGATGTCGGCTCTTCCTATCATACCGAAGCAGAATTCGGTAAGCGTTGGATTGTTCACCCACTAATAGGGAACGTGAGCTGGGTTTAGACCGTCGTGAGACAGGTTAGTTTTACCCTACTGATGGACCGTTGTTGCAATAGTAATTGAACTTAGTACGAGAGGAACCGTTCATTCAGATAATTGGTATTTGGCCCTGTCTGACCAGGCACCGGGCCGAAGCTACCATCTGCTGGATTATGGCTGAACGCCTCTAAGTCAGAATCCATGCTAGACGCGACGACAATTTGTGCCTCGCCTGCTGCTAGTTGGATACGAATAAGCTACGGCGCGGAACCATACAAGGTGGAGTTTGCCCAGTGGCGGAAAGGCTGCTGGGTGTCCATGGATTGCAATGTCACACGGGCGGGGATGGATCCTTTGCATACGACTTAGATGTGCAACGGGGTATTGTAAGCGGTAGAGTAGCCTTGTTGTTACGATCCGCTGAGATTAAGCCTCTGTTGTCGGGTTTGT	3280	no	68	27	166	66	147	69	149
Debaryomyces prosopidis	0	3395.2	flattened_line_119	3414	6783	+	no		>flattened_line_119:3413-6783 TGACCTCAAATCAGGTAGGATTACCCGCTGAACTTAAGCATATCAATAAGCGGAGGAAAAGAAACCAACAGGGATTGCCTTAGTAACGGCGAGTGAAGCGGCAAAAGCTCAAATTTGAAATCTGGCACCTTCGGTGTCCGAGTTGTAATTTGAAGAAGGTAACTTTGGAGTTGGCTCTTGTCTATGTTCCTTGGAACAGGACGTCACAGAGGGTGAGAATCCCGTGCGATGAGATGCCCAATTCTATGTAAAGTGCTTTCGAAGAGTCGAGTTGTTTGGGAATGCAGCTCTAAGTGGGTGGTAAATTCCATCTAAAGCTAAATATTGGCGAGAGACCGATAGCGAACAAGTACAGTGATGGAAAGATGAAAAGAACTTTGAAAAGAGAGTGAAAAAGTACGTGAAATTGTTGAAAGGGAAGGGCTTGAGATCAGACTTGGTATTTTGCGATCCTTTCCTTCTTGGTTGGGTTCCTCGCAGCTTACTGGGCCAGCATCGGTTTGGATGGTAGGATAATGACTAAGGAATGTGGCTCTACTTCGGTGGAGTGTTATAGCCTTGGTTGATACTGCCTGTCTAGACCGAGGACTGCGTCTTTGACTAGGATGCTGGCATAATGATCTTAAGCCACCCGTCTTGAAACACGGACCAAGGAGTCTAACGTCTATGCGAGTGTTTGGGTGTAAAACCCGTACGCGTAATGAAAGTGAACGTAGGTGAGAGCTCTTAAGAGTGCATCATCGACCGATCCTGATGTCTTCGGATGGATTTGAGTAAGAGCATAGCTGTTGGGACCCGAAAGATGGTGAACTATGCCTGAATAGGGTGAAGCCAGAGGAAACTCTGGTGGAGGCTCGTAGCGGTTCTGACGTGCAAATCGATCGTCGAATTTGGGTATAGGGGCGAAAGACTAATCGAACCATCTAGTAGCTGGTTCCTGCCGAAGTTTCCCTCAGGATAGCAGAAGCTCGTATCAGTTTTATGAGGTAAAGCGAATGATTAGAGGTATTGGGGTTGAAATGACCTTAACCTATTCTCAAACTTTAAATATGTAAGAAGTCCTTGTTGCTTAATTGAACGTGGACATTTGAATGAAGAGCTTTTAGTGGGCCATTTTTGGTAAGCAGAACTGGCGATGCGGGATGAACCGAACGTGAAGTTAAAGTGCCGGAATACACGCTCATCAGACACCACAAAAGGTGTTAGTTCATCTAGACAGCCGGACGGTGGCCATGGAAGTCGGAATCCGCTAAGGAGTGTGTAACAACTCACCGGCCGAATGAACTAGCCCTGAAAATGGATGGCGCTCAAGCGTGTTACTTATACTTCACCGTCAGGGTTGATATGATGCCCTGACGAGTAGGCAGGCGTGGAGGTCAGTGACGAAGCCTTGGCTGTAAAGCTGGGTAGAACGGCCTCTAGTGCAGATCTTGGTGGTAGTAGCAAATATTCAAATGAGAACTTTGAAGACTGAAGTGGGGAAAGGTTCCATGTCAACAGCAGTTGGACATGGGTTAGTCGATCCTAAGAGATGGGGAAGCTCCGTTTCAAAGTACTTGATTTTTCAAGTCACCATCGAAAGGGAATCCGGTTAAAATTCCGGAACTTGGATATGGATTCTTCACGGTAACGTAACTGAATGTGGAGACGTCGGCGTGAGCCCTGGGAGGAGTTCTCTTTTCTTCTTAACAGCTTATCACCCTGGAATTGGTTTATCCGGAGATAGGGTCTTATGGCTGGAAGAGTGCAATACTTTTGTTGCATCCGGTGCGCTTACGACGGTCCTTGAAAATCCACAGGAAGGAATAGTTTTCATGCCAAGTCGTACTCATAACCGCAGCAGGTCTCCAAGGTTAACAGCCTCTAGTTGATAGAATAATGTAGATAAGGGAAGTCGGCAAAATAGATCCGTAACTTCGGGATAAGGATTGGCTCTAAGGATCGGGTGTCTTGGGCCTTTACCAGACGCAGCGGAACTGATGGTGGACTGTCTAGGAGCAATCTTGGACGGACCGCTGTCGGATCTTGTTGTAGACGGTTTTGGTAGACTTTTAGTCGTCCGGGGCACGCTTAACGATCAACTTAGAACTGGTACGGACAAGGGGAATCTGACTGTCTAATTAAAACATAGCATTGCGATGGTCAGAAAGTGATGTTGACGCAATGTGATTTCTGCCCAGTGCTCTGAATGTCAAAGTGAAGAAATTCAACCAAGCGCGGGTAAACGGCGGGAGTAACTATGACTCTCTTAAGGTAGCCAAATGCCTCGTCATCTAATTAGTGACGCGCATGAATGGATTAACGAGATTCCCACTGTCCCTATCTACTATCTAGCGAAACCACAGCCAAGGGAACGGGCTTGGCAGAATCAGCGGGGAAAGAAGACCCTGTTGAGCTTGACTCTAGTTTGACATTGTGAAAAGACATAGAGGGTGTAGAATAAGTGGGAGCTTCGGCGCCGGTGAAATACCACTACCTCTATAGTTTTTTTACTTATTCAATTAAGCGGAGCTGGACTTCATCGTCCACGTTCTAGCATTAAAGTCTCTTTAGAGGCTGATCCGGGTTGAAGACATTGTCAGGTGGGGAGTTTGGCTGGGGCGGCACATCTGTTAAACGATAACGCAGGTGTCCTAAGGGGGGCTCATGGAGAACAGAAATCTCCAGTAGAACAAAAGGGTAAAAGCCCCCTTGATTTTGATTTTCAGTGTGAATACAAACCATGAAAGTGTGGCCTATCGATCCTTTAGTACCTCGGAATTTGAGGCTAGAGGTGCCAGAAAAGTTACCACAGGGATAACTGGCTTGTGGCAGTCAAGCGTTCATAGCGACATTGCTTTTTGATTCTTCGATGTCGGCTCTTCCTATCATACCGAAGCAGAATTCGGTAAGCGTTGGATTGTTCACCCACTAATAGGGAACGTGAGCTGGGTTTAGACCGTCGTGAGACAGGTTAGTTTTACCCTACTGATGAATGTTATCGCAATAGTAATTGAACTTAGTACGAGAGGAACCGTTCATTCGGATAATTGGTTTTTGCGGCTGTCTGATCAGGCAACGCCGCGAAGCTACCATCCGCTGGATTATGGCTGAACGCCTCTAAGTCAGAATCCATGCTAGAAAGCGATGATTTTTGCCTCGCACATTTTAGTTGGATAAGAATAAGGCTCTTCGAGTCGCTAAACCATAGCAGGCTGGCAATGGTACACTTAACGGAAAGGTTTTGTGTGCTTGCCGGCGAATAGCAATGTCATGATGCGCGGGGATAAATCCTTTGCATACGACTTACATGTACAACGGAGTATTGTAAGCAGTAGAGTAGCCTTGTTGTTACGATCTGCTGAGATTAAGCTTCAGTTGTCCGATTTGT	3370	no	75	29	214	69	160	83	157
Debaryomyces nepalensis	0	3398.7	NODE_1_length_1979145_cov_16.84_ID_2150	1294211	1290843	-	no		>NODE_1_length_1979145_cov_16.84_ID_2150:1290842-1294211(-) TGACCTCAAATCAGGTAGGACTACCCGCTGAACTTAAGCATATCAATAAGCGGAGGAAAAGAAACCAACAGGGATTGCCTTAGTAACGGCGAGTGAAGCGGCAAAAGCTCAAATTTGAAATCTGGCGCCTTCGGTGTCCGAGTTGTAATTTGAAGAAGGTAACTTTGGAGTTGGCTCTTGTCTATGTTCCTTGGAACAGGACGTCACAGAGGGTGAGAATCCCGTGCGATGAGATGCCCAATTCTATGTAAAGTGCTTTCGAAGAGTCGAGTTGTTTGGGAATGCAGCTCTAAGTGGGTGGTAAATTCCATCTAAAGCTAAATATTGGCGAGAGACCGATAGCGAACAAGTACAGTGATGGAAAGATGAAAAGAACTTTGAAAAGAGAGTGAAAAAGTACGTGAAATTGTTGAAAGGGAAGGGCTTGAGATCAGACTTGGTATTTTGCGATCCTTTCCTTCTTGGTTGGGTTCTCCGCAGCTTACTGGGCCAGCATCGGTTTGGATGGTAGGATAATGATTAAGGAATGTGGCTCTACTTCGGTGGAGTGTTATAGCCTTGGTTGATACTGCCTGTCTAGACCGAGGACTGCGTCTTTGACTAGGATGCTGGCATAATGATCTTAAGCCACCCGTCTTGAAACACGGACCAAGGAGTCTAACGTCTATGCGAGTGTTTGGGTGTAAAACCCGTACGCGTAATGAAAGTGAACGTAGGTGAGAGCTCTTAAGAGTGCATCATCGACCGATCCTGATGTCTTCGGATGGATTTGAGTAAGAGCATAGCTGTTGGGACCCGAAAGATGGTGAACTATGCCTGAATAGGGTGAAGCCAGAGGAAACTCTGGTGGAGGCTCGTAGCGGTTCTGACGTGCAAATCGATCGTCGAATTTGGGTATAGGGGCGAAAGACTAATCGAACCATCTAGTAGCTGGTTCCTGCCGAAGTTTCCCTCAGGATAGCAGAAGCTCGTATCAGTTTTATGAGGTAAAGCGAATGATTAGAGGTATTGGGGTTGAAATGACCTTAACCTATTCTCAAACTTTAAATATGTAAGAAGTCCTTGTTGCTTAATTGAACGTGGACATTTGAATGAAGAGCTTTTAGTGGGCCATTTTTGGTAAGCAGAACTGGCGATGCGGGATGAACCGAACGTGAAGTTAAAGTGCCGGAATACACGCTCATCAGACACCACAAAAGGTGTTAGTTCATCTAGACAGCCGGACGGTGGCCATGGAAGTCGGAATCCGCTAAGGAGTGTGTAACAACTCACCGGCCGAATGAACTAGCCCTGAAAATGGATGGCGCTCAAGCGTGTTACTTATACTTCACCGTCAGGGTTGATATGATGCCCTGACGAGTAGGCAGGCGTGGAGGTCAGTGACGAAGCCTTGGCTGTAAAGCTGGGTAGAACGGCCTCTAGTGCAGATCTTGGTGGTAGTAGCAAATATTCAAATGAGAACTTTGAAGACTGAAGTGGGGAAAGGTTCCATGTCAACAGCAGTTGGACATGGGTTAGTCGATCCTAAGAGATGGGGAAGCTCCGTTTCAAAGACTTGATTTTTCAAGTCACCATCGAAAGGGAATCCGGTTAAAATTCCGGAACTTGGATATGGATTCTTCACGGTAACGTAACTGAATGTGGAGACGTCGGCGTGAGCCCTGGGAGGAGTTCTCTTTTCTTCTTAACAGCTTATCACCCTGGAATTGGTTTATCCGGAGATAGGGTCTTATGGCTGGAAGAGTGCAATACTTTTGTTGCATCCGGTGCGCTTACGACGGTCCTTGAAAATCCACAGGAAGGAATAGTTTTCATGCCAAGTCGTACTCATAACCGCAGCAGGTCTCCAAGGTTAACAGCCTCTAGTTGATAGAATAATGTAGATAAGGGAAGTCGGCAAAATAGATCCGTAACTTCGGGATAAGGATTGGCTCTAAGGATCGGGTGTCTTGGGCCTTTACCAGACGCAGCGGAACTGATGGTGGACTGTCTAGGAGCAATCTTGGACGGACCGCTGTCGGATCTTGTTGTAGACGGTTTTGGTAGACTTTTAGTCGTCCGGGGCACGCTTAACGATCAACTTAGAACTGGTACGGACAAGGGGAATCTGACTGTCTAATTAAAACATAGCATTGCGATGGTCAGAAAGTGATGTTGACGCAATGTGATTTCTGCCCAGTGCTCTGAATGTCAAAGTGAAGAAATTCAACCAAGCGCGGGTAAACGGCGGGAGTAACTATGACTCTCTTAAGGTAGCCAAATGCCTCGTCATCTAATTAGTGACGCGCATGAATGGATTAACGAGATTCCCACTGTCCCTATCTACTATCTAGCGAAACCACAGCCAAGGGAACGGGCTTGGCAGAATCAGCGGGGAAAGAAGACCCTGTTGAGCTTGACTCTAGTTTGACATTGTGAAAAGACATAGAGGGTGTAGAATAAGTGGGAGCTTCGGCGCCGGTGAAATACCACTACCTCTATAGTTTTTTTACTTATTCAATTAAGCGGAGCTGGACTTCATCGTCCACGTTCTAGCATTAAAGTCTCTTTAGAGGCTGATCCGGGTTGAAGACATTGTCAGGTGGGGAGTTTGGCTGGGGCGGCACATCTGTTAAACGATAACGCAGGTGTCCTAAGGGGGGCTCATGGAGAACAGAAATCTCCAGTAGAACAAAAGGGTAAAAGCCCCCTTGATTTTGATTTTCAGTGTGAATACAAACCATGAAAGTGTGGCCTATCGATCCTTTAGTACCTCGGAATTTGAGGCTAGAGGTGCCAGAAAAGTTACCACAGGGATAACTGGCTTGTGGCAGTCAAGCGTTCATAGCGACATTGCTTTTTGATTCTTCGATGTCGGCTCTTCCTATCATACCGAAGCAGAATTCGGTAAGCGTTGGATTGTTCACCCACTAATAGGGAACGTGAGCTGGGTTTAGACCGTCGTGAGACAGGTTAGTTTTACCCTACTGATGAATGTTATCGCAATAGTAATTGAACTTAGTACGAGAGGAACCGTTCATTCGGATAATTGGTTTTTGCGGCTGTCTGATCAGGCAACGCCGCGAAGCTACCATCCGCTGGATTATGGCTGAACGCCTCTAAGTCAGAATCCATGCTAGAAAGCGATGATTTTTGCCTCGCACATTTTAGTTGGATAAGAATAAGGCTCTTTGAGTCGCTGAACCATAGCAGGTTGGCAATGGTACATTTAACGGAAAGGTTTTGTGTGCTTGCCGGCGAATAGCAATGTCATAATGCGCGGGGATAAATCCTTTGCATACGACTTACATGTACAACGGAGTATTGTAAGCAGTAGAGTAGCCTTGTTGTTACGATCTGCTGAGATTAAGCTTCAGTTGTCCGATTTGT	3369	no	75	29	214	69	160	83	157
Debaryomyces maramus	0	3394	NODE_18_length_7339_cov_573.431_ID_2605	3769	400	-	no		>NODE_18_length_7339_cov_573.431_ID_2605:399-3769(-) TGACCTCAAATCAGGTAGGACTACCCGCTGAACTTAAGCATATCAATAAGCGGAGGAAAAGAAACCAACAGGGATTGCCTTAGTAACGGCGAGTGAAGCGGCAAAAGCTCAAATTTGAAATCTGGCACCTTCGGTGTCCGAGTTGTAATTTGAAGAAGGTAACTTTGGAGTTGGCTCTTGTCTATGTTCCTTGGAACAGGACGTCACAGAGGGTGAGAATCCCGTGCGATGAGATGCCCAATTCTATGTAAAGTGCTTTCGAAGAGTCGAGTTGTTTGGGAATGCAGCTCTAAGTGGGTGGTAAATTCCATCTAAAGCTAAATATTGGCGAGAGACCGATAGCGAACAAGTACAGTGATGGAAAGATGAAAAGAACTTTGAAAAGAGAGTGAAAAAGTACGTGAAATTGTTGAAAGGGAAGGGCTTGAGATCAGACTTGGTATTTTGCGATCCTTTCCTTTTTGGTTGGGTTCTCCGCAGCTTACTGGGCCAGCATCGGTTTGGACGGTAGGATAATGATTAAGGAATGTGGCTCTGCTTCGGTGGAGTGTTATAGCCTTGGTTGATGCTGCCTGTCTAGACCGAGGACTGCGTCTTTTGACTAGGATGTTGGCATAATGATCTTAAGCCACCCGTCTTGAAACACGGACCAAGGAGTCTAACGTCTATGCGAGTGTTTGGGTGTAAAACCCGTACGCGTAATGAAAGTGAACGTAGGTGAGAGCTCTTAAGAGTGCATCATCGACCGATCCTGATGTCTTCGGATGGATTTGAGTAAGAGCATAGCTGTTGGGACCCGAAAGATGGTGAACTATGCCTGAATAGGGTGAAGCCAGAGGAAACTCTGGTGGAGGCTCGTAGCGGTTCTGACGTGCAAATCGATCGTCGAATTTGGGTATAGGGGCGAAAGACTAATCGAACCATCTAGTAGCTGGTTCCTGCCGAAGTTTCCCTCAGGATAGCAGAAGCTCGTATCAGTTTTATGAGGTAAAGCGAATGATTAGAGGTATTGGGGTTGAAATGACCTTAACCTATTCTCAAACTTTAAATATGTAAGAAGTCCTTGTTGCTTAATTGAACGTGGACATTTGAATGAAGAGCTTTTAGTGGGCCATTTTTGGTAAGCAGAACTGGCGATGCGGGATGAACCGAACGTGAAGTTAAAGTGCCGGAATACACGCTCATCAGACACCACAAAAGGTGTTAGTTCATCTAGACAGCCGGACGGTGGCCATGGAAGTCGGAATCCGCTAAGGAGTGTGTAACAACTCACCGGCCGAATGAACTAGCCCTGAAAATGGATGGCGCTCAAGCGTGTTACTTATACTTCACCGTCAGGGTTGATATGATGCCCTGACGAGTAGGCAGGCGTGGAGGTCAGTGACGAAGCCTTGGCTGTAAAGCTGGGTAGAACGGCCTCTAGTGCAGATCTTGGTGGTAGTAGCAAATATTCAAATGAGAACTTTGAAGACTGAAGTGGGGAAAGGTTCCATGTCAACAGCAGTTGGACATGGGTTAGTCGATCCTAAGAGATGGGGAAGCTCCGTTTCAAAGACTTGATTTTTCAAGTCACCATCGAAAGGGAATCCGGTTAAAATTCCGGAACTTGGATATGGATTCTTCACGGTAACGTAACTGAATGTGGAGACGTCGGCGTGAGCCCTGGGAGGAGTTCTCTTTTCTTCTTAACAGCTTATCACCCTGGAATTGGTTTATCCGGAGATAGGGTCTTATGGCTGGAAGAGTGCAATACTTTTGTTGCATCCGGTGCGCTTACGACGGTCCTTGAAAATCCACAGGAAGGAATAGTTTTCATGCCAAGTCGTACTCATAACCGCAGCAGGTCTCCAAGGTTAACAGCCTCTAGTTGATAGAATAATGTAGATAAGGGAAGTCGGCAAAATAGATCCGTAACTTCGGGATAAGGATTGGCTCTAAGGATCGGGTGTCTTGGGCCTTTACCAGAAGCAGCGGAACTGATGGTGGACTGTCTAGGAGCAATCTTGGACGGACCGCTGTCGGATCTTGTTGTAGACGGTTTTGGTAGACTTTTAGTCGTCCGGGGCACGCTTAACGATCAACTTAGAACTGGTACGGACAAGGGGAATCTGACTGTCTAATTAAAACATAGCATTGCGATGGTCAGAAAGTGATGTTGACGCAATGTGATTTCTGCCCAGTGCTCTGAATGTCAAAGTGAAGAAATTCAACCAAGCGCGGGTAAACGGCGGGAGTAACTATGACTCTCTTAAGGTAGCCAAATGCCTCGTCATCTAATTAGTGACGCGCATGAATGGATTAACGAGATTCCCACTGTCCCTATCTACTATCTAGCGAAACCACAGCTAAGGGAACGGGCTTAGCAGAATCAGCGGGGAAAGAAGACCCTGTTGAGCTTGACTCTAGTTTGACATTGTGAAAAGACATAGAGGGTGTAGAATAAGTGGGAGCTTCGGCGCCGGTGAAATACCACTACCTCTATAGTTTTTTTACTTATTCAATTAAGCGGAGCTGGACTTCATCGTCCACGTTCTAGCATTAAAGTCTCTTTAGAGGCTGATCCGGGTTGAAGACATTGTCAGGTGGGGAGTTTGGCTGGGGCGGCACATCTGTTAAACGATAACGCAGGTGTCCTAAGGGGGGCTCATGGAGAACAGAAATCTCCAGTAGAACAAAAGGGTAAAAGCCCCCTTGATTTTGATTTTCAGTGTGAATACAAACCATGAAAGTGTGGCCTATCGATCCTTTAGTCCCTCGGAATTTGAGGCTAGAGGTGCCAGAAAAGTTACCACAGGGATAACTGGCTTGTGGCAGTCAAGCGTTCATAGCGACATTGCTTTTTGATTCTTCGATGTCGGCTCTTCCTATCATACCGAAGCAGAATTCGGTAAGCGTTGGATTGTTCACCCACTAATAGGGAACGTGAGCTGGGTTTAGACCGTCGTGAGACAGGTTAGTTTTACCCTACTGATGAATGTTATCGCAATAGTAATTGAACTTAGTACGAGAGGAACCGTTCATTCGGATAATTGGTTTTTGCGGCTGTCTGATCAGGCAACGCCGCGAAGCTACCATCCGCTGGATTATGGCTGAACGCCTCTAAGTCAGAATCCATGCTAGAAAGCGATGATTCTTGCCTCGCACATTTTAGTTGGATAAGAATAAGGCTCTTCGAGTCGCTGAACCATAGCAGGCTGGCAATGGTACATTTAACGGAAAGGTTTTGTGTGCTTGCCGGCGAATAGCAATGTCATAATGCGCGGGGATAAATCCTTTGCATACGACTTACATGTACAACGGAGTATTGTAAGCAGTAGAGTAGCCTTGTTGTTACGATCTGCTGAGATTAAGCTTCAGTTGTCCGATTTGT	3370	no	75	29	215	69	160	83	157
Candida hawaiiana	0	1489.1	flattened_line_134	1457	6	-	5'		>flattened_line_134:5-1457(-) AACTTCGGGATAAGGATTGGCTCTAAGGGTTGGTGGATTTGTGAAGCCTGGGGCGACGGTCTATTGTTGGCCCGCTGCTGATGCTTCTGGCTCTTTCGGGGGCCGGGGGCGACGGCGGCGGGCCGAGAAGGGCCCCACCCCCAGGTTCTCCTCCCACATTAACAACCAACTTAGAACTGGTACGGACAAGGGGAATCTGACTGTCTAATTAAAACATAGCATTGCGATGGTCAGAAAGTGATGTTGACGCAATGTGATTTCTGCCCAGTGCTCTGAATGTCAAAGTGAAGAAATTCAACCAAGCGCGGGTAAACGGCGGGAGTAACTATGACTCTCTTAAGGTAGCCAAATGCCTCGTCATCTAATTAGTGACGCGCATGAATGGATTAACGAGATTCCCACTGTCCCTATCTACTATCTAGCGAAACCACAGCCAAGGGAACGGGCTTGGCAAAATCAGCGGGGAAAGAAGACCCTGTTGAGCTTGACTCTAGTTTGACATTGTGAAAAGACATGGAGGGTGTAGAATAAGTGGGAGCTTCGGCGCCGGTGAAATACCACTACCTCCATTGTTTTTTTACTTACTGAATTAAAGGGAATTAGAAGCAATTCTATTTTCTAGTATTAAACCCTTCGTGGGTGATCCCGGTTCAAGACATTGTCAGGTGGGGAGTTTGGCTGGGGCGGCACATCTGTTAAACGATAACGCAGGTGTCCTAAGGGGGGCTCATGGAGAACAGAAATCTCCAGTAGAACAAAAGGGTAAAAGCCCCCTTGATTTTGATTTTCAGTGTGAATACAAACCATGAAAGTGTGGCCTATCGATCCTTTAGTCCCTCGGAATTTGAGGCTAGAGGTGCCAGAAAAGTTACCACAGGGATAACTGGCTTGTGGCAGTCAAGCGTTCATAGCGACATTGCTTTTTGATTCTTCGATGTCGGCTCTTCCTATCATACCGAAGCAGAATTCGGTAAGCGTTGGATTGTTCACCCACTAATAGGGAACGTGAGCTGGGTTTAGACCGTCGTGAGACAGGTTAGTTTTACCCTACTGATGGATTGTTATTGCAATAGTAATTGAACTTAGTACGAGAGGAACCGTTCATTCAGATAATTGGTATTTGGCCCTGTCTGAGCAGGCATTGGGCCGAAGCTACCATCTGCTGGATTATGGCTGAACGCCTCTAAGTCAGAATCCATGCTAGAAGCGATGACTTTATTACCTCGCACGTTGGAGAAGGATACAAATAAGGCTTCGGCCGCGGAACCATAGCAGGCTGGCACTGGGGTGTGTTGCGGAAAGGCAGCATGCTCTTGCCGGCGGATAGCAATGTCACGATGCGCGGGGATAAATCCTTTGCATACGACTTAGATGTGCAACGAGGTATTGTAAGCGGTAGAGTAGCCTTGTTGTTACGATCCGCTGAGATTAAGCCTTTGTTGACTGGTTTGT	1452	5’	NaN	NaN	NaN	NaN	160	78	155
Magnusiomyces tetraspermus	0	2796.2	flattened_line_680	2755	17	-	no	This study	>MK834536.1 Magnusiomyces tetraspermus strain CBS 765.70 large subunit ribosomal RNA gene, partial sequence TTACCTCATATCAAGTAAGATTACCCGCTGAACTTAAGCATATCAATAAGCGGAGGAAAAGAAACCAACA GGGATTGCCTTAGTAACGGCGAGTGAAGCGGCAAAAGCTCAATTTGAAATCGCTTCGGCGAGTTGTAAGT GAAGTGGTTAAGCTTTGATRTAAGTTTCCTGGAACGGAACGCCATAGAGGGTGATAGCCCCGTTGTCTTT GCTTAATGTGCTACTTCAGAGCGAGTCGAGTTGTTTGGGAATGCAGCTCTAATAGGTGGTAAACTCCATC TAAAGCTAAATATTGCTGGGAGACCGATAGCGAACAAGTACAGTGATGGAAAGATGAAAAGCACTTTGAA AAGAGAGTGAAATAGCGTGTGAAATTGTTGGAGGGGAAGGCGATGATAGGAATAGGAGGCTGCGGTTYGG AATAATTATTTTCTGGGCCACGGTYTCTGGTGCCTATTTTCGCACCCGTCTTGAAACACGGACCAAGGAG TCTAACGGTACTGCGAGTGTATGGGTGTTAAACCCCAGCGCGTAATGAAAGTGACGGTCTTTTTAAGAAA AGGCTGAGTAAGCATTACTGTTGGGACCCGAAAGATGGTGAACTATGCCTGAATAGGGTGAAGCCAGAGG AAACTCTGGTGGAGGCTCGTAGCGGTTCTGACGTGCAAATCGATCGTCAAATTTGGGTATAGGGGCGAAA GACTAATCGAACCATCTAGTAGCTGGTTCCTGCCGAAGTTTCCCTCAGGATAGCAGAAGCTCAACAGTTT TATGAGGTAAAGCAATGATTAGAGGTCTTGGGGTCCAAGGACCTTAACCTATTCTCAAACTTTTAATATG TAAGGGTGCTGTTTCTTAATTGAACAGTAACAAGAATGAGAGCTTTTAGTGGGCCATTTTTGGTAAGCAG AACTGGCGATGCGGGATGAACCGAACGTCGAGTTAAGGTGCCGGAATGCACGCTCAAGGATACCACAAAA GGTGTTGGTTCATCTAGACAGCCGGACGGTGGCCATGGAAGTCGGAATCCGCTAAGGAATGTGTAACAAC TCACCGGCCGAATGGACCAGCCCTGAAAATGGATGGCGCTTAAGCGTGTTACCTATACTCGACCGTTGGC TAGGTAGTCAACGAGTAGGCAGGCGTGGGGGTTGTGTGGAAGTTTTATCGTGAGATAGAATGGAACGGCC TCTAGTGCAGATCTTGGTGGTAGTAGCAAATTCAAATGAGAACTTTGAAGACTGAAGTGGGGAAAGGTTC CACAAGAAGTGTGTTTCGTTGTGGGTTAGTCGGTCGTAAGGTTCAGCCTAACAGCGTTAAAGGTGATTTA TCATCGTGAACCGAAACGGAATCAGGTTAATATTCCTGAACTTGGATTTTCGAACGGTAACGTAATGAAT GTGGTGACATTGGCAYAAGTCCTGGGAGGAGATTTCTTTTCTTTTTAACGAGGAAACACCCTGAATAGGT TGGCTAGAGCTAGGGTGATAAATCGGAAGAGCATGGTTTATTTCCATGTCCAGAGCGCTTRTGACGATCC TTGAAAAACCGCAGGAAACGGAAACCAAGCCGTACTGATAACCGCAGCAGGTCTCCAAGGTGAACAGCCT CTAGTTGATAGAATAAAGTAGGTAAGGGAAGTCGGCAAAATAGATCCGTAACTTTGGGAGAAGGATTGGC TCTGGGGGTGGGTTRAAGGGCCTTCGGGACCTTYAACAAGTCCACTAACTCAGAACTCGCGGACCAAGGG AATCTGACTGTCTAATTAAAACATAGCATTGCGACGGTCGTAAACGATGTTGACGCAATGTGATTTCTGC CCAGTGCTCTGAATGTCAAAGTGAAGAAATTCAACCAAGCGCGGGTAAACGGCGGGAGTAACTATGACTC TCTTAAGGTAGCCAAATGCCTCGTCATCTAATTAGTGACGCGCATGAATGGATTAACGAGATTCCCACTG TCCCTATCTACTATCTAGCGAAACCACAGCCAAGGGAACGGGCTTGGCATAATCAGCGGGGAAAGAAGAC CCTGTTGAGCTTTACTCTAGTTTGGTGTTGTGAAGAGACATGGCGGGTGTAGGATAGGTGGGAGCTTCGG CACCAGTGAAATACCACCACCGCTTTCGTTTCTTTACTTATTTGATTAAGCGGTGATTTTTAGTTTTCCT TTACCGGAGCAAAGACATCGCCAGATGGGGAGTTTGGCTGGGGCGGCACATCTGTTAAACGATAACGCAG ATGTCCTAAGGGCAGCTCATGGAGAACAGAAATCTCCAGTAGAACAAAAGGGTAAAAGCTGCCTTGATTT TGATTTTCAGTGTGAATACAAACCATGAAAGTGTGGCCTATCGATCCTTTAGGAGCTCGGAGTTTGAGGC TAGAGGTGCCAGAAAAGTTACCACAGGGATAACTGGCTTGTGGCAGTCAAGCGTTCATAGCGACATTGCT TTTTGATCCTTCGATGTCGGCTCTTCCTATCATACCGAAGCAGAATTCGGTAAGCGTTGGATTGTTCACC CACTAATAGGGAACGTGAGCTGGGTTTAGACCGTCGTGAGACAGGTTAGTTTTACCCTACTGATGAGCTA CCGCAATAGTAATTGAACCTAGTACGAGAGGAACCGTTCAATCAGACCATTGGTGTAGGCGGCAGTCCGA TCGGGCGCCGCGACGCTACGTCTGCTGGAAAATGGCTGAACGCCTCTAAGTCAGAAACCGGACTAGAGCG GTGGAATGTGATATTATGACGAATAYATTGTTTACTTTCTAGTTATAACCCAACGGAAGTGTTGGGGGCG CTAGTTAATCAAAWTTTTATGCACGATTTAACCGCGAGCAGACGACTTGAATGCAACGGAGTATTGTAAG CAGTAGAGTAGCCTTGTTGTTACGATGTGCTGAGATTAAGCTCTTGTTGCTTGGTTTTC	2929	no	52	22	80	27	60	51	112
Dipodascus geniculatus	0	2963.4	flattened_line_205	2927	1	-	3'		>flattened_line_205:0-2927(-) CAACCTCAGATCAGATAGGATTACCCGCTGAACTTAAGCATATCAATAAGCGGAGGAAAAGAAACCAACAGGGATTGCCTTAGTAACGGCGAGTGAAGCGGCAAAAGCTCAAATTTGAAATCGATCAACAGATCGAGTTGTAATTTGTAGATTGTATTTTGAGAATTGGATTTAAGTTTGTTGGAACACAGCGCCATTGAGGGTGATAGCCCCGTTTATCTTTTCTCATTGTAAAATACTTTCAAAGAGTCGAGTTGTTTGGGAATGCAGCTCTAAGTGGGAGGTAAATTCCTTCTAAAGCTAAATATTGGCGAGAGACCGATAGCGAACAAGTACTGTGAAGGAAAGATGAAAAGAACTTTGAAAAGAGAGTGAAAAAGTACGTGAAATTGTTAAAAGGGAAGGGTACTGCATCAGACATGGTTTATGTTGTTCAGCTTCTCTTCGGAGTTGTGTATTCAATATTTACTAGGCCAAAATGGGGTATGTTTGTAGGAAAAAAATTAAGGAACGTGGCTCCTCTTTTTGTGGAGTGTTATAGCCTTGGTTAATACTACATAACGTGCCTCAGGACTGCGCTTCGGCTAGGATTTTGGCGTAATGATACAGTACCGCCCGTCTTGAAACACGGACCAAGGAGTCTAACGTCTATGCAAGTGTTTGGGTGTAAAACCCGTAACGCGTAATGAAAGTGAACGTAGATAGGAACTCTTTTTTTTGAGCGCACTATCGACCGATCCTGATGTTTTCAGATGGATTTGAGTAAGAGCATAGCTGTTGGGACCCGAAAGATGGTGAACTATGCCTGAATAGGGTGAAGCCAGAGGAAACTCTGGTGGAGGCTCGTAGCGGTTCTGACGTGCAAATCGATCGTAGAATTTGGGTATAGGGGCGAAAGACTAATCGAACCATCTAGTAGCTGGTTCCTGCTGAAGTTTCCCTCAGGATAGCAGAAGCTCGTATCAGTTTTATGAGGTAAAGCGAATGATTAGAGGTACTGGGGTCTATGTGACCTTAACCTATTCTCAAACTTTAAATATGTAAGAAGTCCTTGTTTCTTAATTGAACGTGGACATATGAATGAAGAGCTTTTAGTGGGCCATTTTTGGTAAGCAGAACTGGCGATGCGGGATGAACCGAACGCGGAGTTAAGGTGCCGGAATATACGCTCATCAGACACCACAAAAGGTGTTAGTTCATCTAGACAGCCGGACGGTGGCCATGGAAGTCGGAATCCGCTAAGGAGTGTGTAACAACTCACCGGCCGAATGAACTAGCCCTGAAAATGGATGGCGCTCAAGCGTATTACCTATACTTCGCCGTCATGGTTGATATGAAGCCATGACGAGTAAGCAGGCGTGGAGGTTTGTGTGGAAGCTTTGGGCGTGAGCCTGAGTGAAACAGCCTCTAGTGCAGATCTTGGTGGTAGTAGCAAATATTCAAATGAGATCTTTGAAGACTGAAGTGGGGAAAGGTTCCATGTGAACAGCAGTTGGCCATGGGTTAGTCGATCCTAAGGAGTAGGGAAGATCCGTAAAATGTTTTGATTTTTTTTTCAAGATATTACTCCGAAAGGGAATCAGGTTAATATTCCTGAACTTGAATATGGATTCTTCACGGTAACGTAACAGAATGTGGAGACATCGGCATAAGTCCTGGGAGGAGTTTTCTTTTCTTTTTAACAATTTATCACCTTGGAATTAGTTTGTCTAGAGATAAGGTCTTAGAATTGGAAGAGCCTGGCAATTCAGTCAGGTCCGGAGCACTTATGACGGTCCTTGAAAATCCACAGGAAGAAATAGTTTTCATGTCAAGTCGTACTCATAACCGCAGCAGGTCTCCAAGGTGAACAGCCTCTAGTTGATAGAATAATGTAGATAAGGGAAGTCGGCAAAATAGATCCGTAACTTCGGGATAAGGATTGGCTCTAAGGATCGAGTATTACAGGTTTGTGAAGGAACCCTTTGGGCGTTACTTCTAGTGGATAGGACTTTCGGGTTTTGTCTGTTGGAGGTTTTGACCGAAGGCGGGTGTTACAAATAGTCAATTCTGGCGTCTGTTTTACACTTAACGATTAACTTAGAACTGGTACGGACAAGGGGAATCTGACTGTCTAATTAAAACATAGCATTGCGATGGTCATAACATGATGTTGACGCAATGTGATTTCTGCCCAGTGCTCTGAATGTCAAAGTGAAGAAATTCAACCAAGCGCGGGTAAACGGCGGGAGTAACTATGACTCTCTTAAGGTAGCCAAATGCCTCGTCATCTAATTAGTGACGCGCATGAATGGATTAACGAGATTCCCACTGTCCCTATCTACTATCTAGCGAAACCACAGCCAAGGGAACGGGCTTGGCAGAATCAGCGGGGAAAGAAGACCCTGTTGAGCTTGACTCTAGTTTGACATTGTGAAGAGACATAGAGGGTGTAGAATAAGTGGGAGCTTCGGCGCCAGTGAAATACCACTACCTTTATAGTTTCTTTACTTATTCAATTAAGCGGAATTGGAATTCATTTTCCATATTCTTGTATTAAGCCTTTATAGGTGATCCGGGTTGAAGACATTGTCAGGTGGGGAGTTTGGCTGGGGCGGCACATCTGTTAAAAGATAACGCAGATGTCCTAAGGGGAGCTCATGGAGAACAGAAATCTCCAGTAGAACAAAAGGGTAAAAGCTCCCTTGATTTTGATTTTCAGTGTGAATACAAACCATGAAAGTGTGGCCTATCGATCCTTTAGTCCTTCGGAATTTGAAGCTAGAGGTGCCAGAAAAGTTACCACAGGGATAACTGGCTTGTGGCAGTCAAGCGTTCATAGCGACATTGCTTTTTGATCCTTCGATGTCGGCTCTTCCTATCATACCGAAGCAGAATTCGGTAAGCGTTGGATTGTTCACCCACTAATAGGGAACGTGAGCTGGGTT	2927	3’	65	22	215	73	164	79	NaN
Debaryomyces subglobosus	0	3392.8	NODE_36_length_7546_cov_458.234_ID_7664	3423	6792	+	no		>NODE_36_length_7546_cov_458.234_ID_7664:3422-6792 TGACCTCAAATCAGGTAGGATTACCCGCTGAACTTAAGCATATCAATAAGCGGAGGAAAAGAAACCAACAGGGATTGCCTTAGTAACGGCGAGTGAAGCGGCAAAAGCTCAAATTTGAAATCTGGCACCTTCGGTGTCCGAGTTGTAATTTGAAGAAGGTAACTTTGGAGTTGGCTCTTGTCTATGTTCCTTGGAACAGGACGTCACAGAGGGTGAGAATCCCGTGCGATGAGATGCCCAATTCTATGTAAAGTGCTTTCGAAGAGTCGAGTTGTTTGGGAATGCAGCTCTAAGTGGGTGGTAAATTCCATCTAAAGCTAAATATTGGCGAGAGACCGATAGCGAACAAGTACAGTGATGGAAAGATGAAAAGAACTTTGAAAAGAGAGTGAAAAAGTACGTGAAATTGTTGAAAGGGAAGGGCTTGAGATCAGACTTGGTATTTTGCGATCCTTTCCTTCTTGGTTGGGTTCCTCGCAGCTTACTGGGCCAGCATCGGTTTGGATGGTAGGATAATGACTAAGGAATGTGGCTCTACTTCGGTGGAGTGTTATAGCCTTGGTTGATACTGCCTGTCTAGACCGAGGACTGCGTCTTTGACTAGGATGTTGGCATAATGATCTTAAGCCACCCGTCTTGAAACACGGACCAAGGAGTCTAACGTCTATGCGAGTGTTTGGGTGTAAAACCCGTACGCGTAATGAAAGTGAACGTAGGTGAGAGCTCTTAAGAGTGCATCATCGACCGATCCTGATGTCTTCGGATGGATTTGAGTAAGAGCATAGCTGTTGGGACCCGAAAGATGGTGAACTATGCCTGAATAGGGTGAAGCCAGAGGAAACTCTGGTGGAGGCTCGTAGCGGTTCTGACGTGCAAATCGATCGTCGAATTTGGGTATAGGGGCGAAAGACTAATCGAACCATCTAGTAGCTGGTTCCTGCCGAAGTTTCCCTCAGGATAGCAGAAGCTCGTATCAGTTTTATGAGGTAAAGCGAATGATTAGAGGTATTGGGGTTGAAATGACCTTAACCTATTCTCAAACTTTAAATATGTAAGAAGTCCTTGTTGCTTAATTGAACGTGGACATTTGAATGAAGAGCTTTTAGTGGGCCATTTTTGGTAAGCAGAACTGGCGATGCGGGATGAACCGAACGTGAAGTTAAAGTGCCGGAATACACGCTCATCAGACACCACAAAAGGTGTTAGTTCATCTAGACAGCCGGACGGTGGCCATGGAAGTCGGAATCCGCTAAGGAGTGTGTAACAACTCACCGGCCGAATGAACTAGCCCTGAAAATGGATGGCGCTCAAGCGTGTTACTTATACTTCACCGTCAGGGTTGATATGATGCCCTGACGAGTAGGCAGGCGTGGAGGTCAGTGACGAAGCCTTGGCTGTAAAGCTGGGTAGAACGGCCTCTAGTGCAGATCTTGGTGGTAGTAGCAAATATTCAAATGAGAACTTTGAAGACTGAAGTGGGGAAAGGTTCCATGTCAACAGCAGTTGGACATGGGTTAGTCGATCCTAAGAGATGGGGAAGCTCCGTTTCAAAGTACTTGATTTTTCAAGTCACCATCGAAAGGGAATCCGGTTAAAATTCCGGAACTTGGATATGGATTCTTCACGGTAACGTAACTGAATGTGGAGACGTCGGCGTGAGCCCTGGGAGGAGTTCTCTTTTCTTCTTAACAGCTTATCACCCTGGAATTGGTTTATCCGGAGATAGGGTCTTATGGCTGGAAGAGTGCAATACTTTTGTTGCATCCGGTGCGCTTACGACGGTCCTTGAAAATCCACAGGAAGGAATAGTTTTCATGCCAAGTCGTACTCATAACCGCAGCAGGTCTCCAAGGTTAACAGCCTCTAGTTGATAGAATAATGTAGATAAGGGAAGTCGGCAAAATAGATCCGTAACTTCGGGATAAGGATTGGCTCTAAGGATCGGGTGTCTTGGGCCTTTACCAGACGCAGCGGAACTGATGGTGGACTGTCTAGGAGCAATCTTGGACGGACCGCTGTCGGATCTTGTTGTAGACGGTTTTGGTAGACTTTTAGTCGTCCGGGGCACGCTTAACGATCAACTTAGAACTGGTACGGACAAGGGGAATCTGACTGTCTAATTAAAACATAGCATTGCGATGGTCAGAAAGTGATGTTGACGCAATGTGATTTCTGCCCAGTGCTCTGAATGTCAAAGTGAAGAAATTCAACCAAGCGCGGGTAAACGGCGGGAGTAACTATGACTCTCTTAAGGTAGCCAAATGCCTCGTCATCTAATTAGTGACGCGCATGAATGGATTAACGAGATTCCCACTGTCCCTATCTACTATCTAGCGAAACCACAGCCAAGGGAACGGGCTTGGCAGAATCAGCGGGGAAAGAAGACCCTGTTGAGCTTGACTCTAGTTTGACATTGTGAAAAGACATAGAGGGTGTAGAATAAGTGGGAGCTTCGGCGCCGGTGAAATACCACTACCTCTATAGTTTTTTTACTTATTCAATTAAGCGGAGCTGGACTTCATCGTCCACGTTCTAGCATTAAAGTCTCTTTAGAGGCTGATCCGGGTTGAAGACATTGTCAGGTGGGGAGTTTGGCTGGGGCGGCACATCTGTTAAACGATAACGCAGGTGTCCTAAGGGGGGCTCATGGAGAACAGAAATCTCCAGTAGAACAAAAGGGTAAAAGCCCCCTTGATTTTGATTTTCAGTGTGAATACAAACCATGAAAGTGTGGCCTATCGATCCTTTAGTACCTCGGAATTTGAGGCTAGAGGTGCCAGAAAAGTTACCACAGGGATAACTGGCTTGTGGCAGTCAAGCGTTCATAGCGACATTGCTTTTTGATTCTTCGATGTCGGCTCTTCCTATCATACCGAAGCAGAATTCGGTAAGCGTTGGATTGTTCACCCACTAATAGGGAACGTGAGCTGGGTTTAGACCGTCGTGAGACAGGTTAGTTTTACCCTACTGATGAATGTTATCGCAATAGTAATTGAACTTAGTACGAGAGGAACCGTTCATTCGGATAATTGGTTTTTGCGGCTGTCTGATCAGGCAACGCCGCGAAGCTACCATCCGCTGGATTATGGCTGAACGCCTCTAAGTCAGAATCCATGCTAGAAAGCGATGATTTTTGCCTCGCACATTTTAGTTGGATAAGAATAAGGCTCTTTGAGTCGCTAAACCATAGCAGGCTGGCAATGGTACACTTAACGGAAAGGTTTTGTGTGCTTGCCGGCGAATAGCAATGTCATGATGCGCGGGGATAAATCCTTTGCATACGACTTACATGTACAACGGAGTATTGTAAGCAGTAGAGTAGCCTTGTTGTTACGATCTGCTGAGATTAAGCTTCAGTTGTCCGATTTGT	3370	no	75	29	214	69	160	83	157
Debaryomyces fabryi	0	3395.4	NODE_38_length_7439_cov_494.923_ID_12020	4005	636	-	no		>NODE_38_length_7439_cov_494.923_ID_12020:635-4005(-) TGACCTCAAATCAGGTAGGATTACCCGCTGAACTTAAGCATATCAATAAGCGGAGGAAAAGAAACCAACAGGGATTGCCTTAGTAACGGCGAGTGAAGCGGCAAAAGCTCAAATTTGAAATCTGGCACCTTCGGTGTCCGAGTTGTAATTTGAAGAAGGTAACTTTGGAGTTGGCTCTTGTCTATGTTCCTTGGAACAGGACGTCACAGAGGGTGAGAATCCCGTGCGATGAGATGCCCAATTCTATGTAAAGTGCTTTCGAAGAGTCGAGTTGTTTGGGAATGCAGCTCTAAGTGGGTGGTAAATTCCATCTAAAGCTAAATATTGGCGAGAGACCGATAGCGAACAAGTACAGTGATGGAAAGATGAAAAGAACTTTGAAAAGAGAGTGAAAAAGTACGTGAAATTGTTGAAAGGGAAGGGCTTGAGATCAGACTTGGTATTTTGCGATCCTTTCCTTCTTGGTTGGGTTCCTCGCAGCTTACTGGGCCAGCATCGGTTTGGATGGTAGGATAATGACTAAGGAATGTGGCTCTACTTCGGTGGAGTGTTATAGCCTTGGTTGATACTGCCTGTCTAGACCGAGGACTGCGTCTTTGACTAGGATGCTGGCATAATGATCTTAAGCCACCCGTCTTGAAACACGGACCAAGGAGTCTAACGTCTATGCGAGTGTTTGGGTGTAAAACCCGTACGCGTAATGAAAGTGAACGTAGGTGAGAGCTCTTAAGAGTGCATCATCGACCGATCCTGATGTCTTCGGATGGATTTGAGTAAGAGCATAGCTGTTGGGACCCGAAAGATGGTGAACTATGCCTGAATAGGGTGAAGCCAGAGGAAACTCTGGTGGAGGCTCGTAGCGGTTCTGACGTGCAAATCGATCGTCGAATTTGGGTATAGGGGCGAAAGACTAATCGAACCATCTAGTAGCTGGTTCCTGCCGAAGTTTCCCTCAGGATAGCAGAAGCTCGTATCAGTTTTATGAGGTAAAGCGAATGATTAGAGGTATTGGGGTTGAAATGACCTTAACCTATTCTCAAACTTTAAATATGTAAGAAGTCCTTGTTGCTTAATTGAACGTGGACATTTGAATGAAGAGCTTTTAGTGGGCCATTTTTGGTAAGCAGAACTGGCGATGCGGGATGAACCGAACGTGAAGTTAAAGTGCCGGAATACACGCTCATCAGACACCACAAAAGGTGTTAGTTCATCTAGACAGCCGGACGGTGGCCATGGAAGTCGGAATCCGCTAAGGAGTGTGTAACAACTCACCGGCCGAATGAACTAGCCCTGAAAATGGATGGCGCTCAAGCGTGTTACTTATACTTCACCGTCAGGGTTGATATGATGCCCTGACGAGTAGGCAGGCGTGGAGGTCAGTGACGAAGCCTTGGCTGTAAAGCTGGGTAGAACGGCCTCTAGTGCAGATCTTGGTGGTAGTAGCAAATATTCAAATGAGAACTTTGAAGACTGAAGTGGGGAAAGGTTCCATGTCAACAGCAGTTGGACATGGGTTAGTCGATCCTAAGAGATGGGGAAGCTCCGTTTCAAAGAACTTGATTTTTCAAGTCACCATCGAAAGGGAATCCGGTTAAAATTCCGGAACTTGGATATGGATTCTTCACGGTAACGTAACTGAATGTGGAGACGTCGGCGTGAGCCCTGGGAGGAGTTCTCTTTTCTTCTTAACAGCTTATCACCCTGGAATTGGTTTATCCGGAGATAGGGTCTTATGGCTGGAAGAGTGCAATACTTTTGTTGCATCCGGTGCGCTTACGACGGTCCTTGAAAATCCACAGGAAGGAATAGTTTTCATGCCAAGTCGTACTCATAACCGCAGCAGGTCTCCAAGGTTAACAGCCTCTAGTTGATAGAATAATGTAGATAAGGGAAGTCGGCAAAATAGATCCGTAACTTCGGGATAAGGATTGGCTCTAAGGATCGGGTGTCTTGGGCCTTTACCAGACGCAGCGGAACTGATGGTGGACTGTCTAGGAGCAATCTTGGACGGACCGCTGTCGGATCTTGTTGTAGACGGTTTTGGTAGACTTTTAGTCGTCCGGGGCACGCTTAACGATCAACTTAGAACTGGTACGGACAAGGGGAATCTGACTGTCTAATTAAAACATAGCATTGCGATGGTCAGAAAGTGATGTTGACGCAATGTGATTTCTGCCCAGTGCTCTGAATGTCAAAGTGAAGAAATTCAACCAAGCGCGGGTAAACGGCGGGAGTAACTATGACTCTCTTAAGGTAGCCAAATGCCTCGTCATCTAATTAGTGACGCGCATGAATGGATTAACGAGATTCCCACTGTCCCTATCTACTATCTAGCGAAACCACAGCCAAGGGAACGGGCTTGGCAGAATCAGCGGGGAAAGAAGACCCTGTTGAGCTTGACTCTAGTTTGACATTGTGAAAAGACATAGAGGGTGTAGAATAAGTGGGAGCTTCGGCGCCGGTGAAATACCACTACCTCTATAGTTTTTTTACTTATTCAATTAAGCGGAGCTGGACTTCATCGTCCACGTTCTAGCATTAAAGTCTCTTTAGAGGCTGATCCGGGTTGAAGACATTGTCAGGTGGGGAGTTTGGCTGGGGCGGCACATCTGTTAAACGATAACGCAGGTGTCCTAAGGGGGGCTCATGGAGAACAGAAATCTCCAGTAGAACAAAAGGGTAAAAGCCCCCTTGATTTTGATTTTCAGTGTGAATACAAACCATGAAAGTGTGGCCTATCGATCCTTTAGTACCTCGGAATTTGAGGCTAGAGGTGCCAGAAAAGTTACCACAGGGATAACTGGCTTGTGGCAGTCAAGCGTTCATAGCGACATTGCTTTTTGATTCTTCGATGTCGGCTCTTCCTATCATACCGAAGCAGAATTCGGTAAGCGTTGGATTGTTCACCCACTAATAGGGAACGTGAGCTGGGTTTAGACCGTCGTGAGACAGGTTAGTTTTACCCTACTGATGAATGTTATCGCAATAGTAATTGAACTTAGTACGAGAGGAACCGTTCATTCGGATAATTGGTTTTTGCGGCTGTCTGATCAGGCAACGCCGCGAAGCTACCATCCGCTGGATTATGGCTGAACGCCTCTAAGTCAGAATCCATGCTAGAAAGCGATGATTTTTGCCTCGCACATTTTAGTTGGATAAGAATAAGGCTCTTTGAGTCGCTAAACCATAGCAGGCTGGCAATGGTACACTTAACGGAAAGGTTTTGTGTGCTTGCCGGCGAATAGCAATGTCATGATGCGCGGGGATAAATCCTTTGCATACGACTTACATGTACAACGGAGTATTGTAAGCAGTAGAGTAGCCTTGTTGTTACGATCTGCTGAGATTAAGCTTCAGTTGTCCGATTTGT	3370	no	75	29	214	69	160	83	157
Candida tammaniensis	0	3144.7	NODE_27_length_4999_cov_376.172_ID_5599	4999	1899	-	5'		>NODE_27_length_4999_cov_376.172_ID_5599:1898-4999(-) CATGTAAAGTTCCTTCGACGAGTCGAGTTGTTTGGGAATGCAGCTCTAAGTGGGTGGTAAATTCCATCTAAAGCTAAATATTGGCGAGAGACCGATAGCGAACAAGTACTGTGAAGGAAAGATGAAAAGAACTTTGAAAAGAGAGTGAAAAAGTACGTGAAATTGTTGAAAGGGAAGGGCTTGAGATCAGACTTGATATTTTCCCGTCTCGGGAGCTTATCGGGCCAGCATCAGTTTGGATAGCAGGATAATTGCGTAGGAAAGTAGCTCTGCTTCGGTAGTGTGTTATAGCCTGCGTCGATACTGCTTGTCTAGACTGAGGACTGCGTCTTTGACTAGGATGCTGGCATAATGATCTTAAGCCGCCCGTCTTGAAACACGGACCAAGGAGTCTAACGTCTATGCGAGTGTTTGGGTGTAAAACCCGTACGCGTAATGAAAGTGAACGTAGGTGAGAGCCCTCTGGGTGCATCATCGACCGATCCTGATGTCTTCGGATGGATTTGAGTAAGAGCATAGCTGTTGGGACCCGAAAGATGGTGAACTATGCCTGAATAGGGTGAAGCCAGAGGAAACTCTGGTGGAGGCTCGTAGCGGTTCTGACGTGCAAATCGATCGTCGAATTTGGGTATAGGGGCGAAAGACTAATCGAACCATCTAGTAGCTGGTTCCTGCCGAAGTTTCCCTCAGGATAGCAGAAGCTCGTATCAGTTTTATGAGGTAAAGCGAATGATTAGAGGTCTTGGGGTTGAAATGACCTTAACCTATTCTCAAACTTTAAATATGTAAGAAGTCCTTGTTGCTTAATTGAACGTGGACATTTGAATGAAGAGCTTTTAGTGGGCCATTTTTGGTAAGCAGAACTGGCGATGCGGGATGAACCGAACGTGAAGTTAAAGTGCCTGAATGCTCGCTCATCAGACACCACAAAAGGTGTTAGTTCATCTAGACAGCCGGACGGTGGCCATGGAAGTCGGAATCCGCTAAGGAGTGTGTAACAACTCACCGGCCGAATGAACTAGCCCTGAAAATGGATGGCGCTCAAGCGAGCTACTTATACTTCACCGTCAGGGTTAATATGATGCCCTGACGAGTAGGCAGGCGTGGAGGTCAGTGACGAAGCCTTTGCTGTAAAGCTGGGTAGAACGGCCTCTAGTGCAGATCTTGGTGGCAGTAGCAAATATTCAAATGAGAACTTTGAAGACTGAAGTGGGGAAAGGTTCCATGTCAACAGCAGTTGGACATGGGTTAGTCGATCCTAAGAGATGGGGAAGCTCCGTTTCAAAGACTTGATTTTTCAAGTCACCATCGAAAGGGAAGCCGGTTAAAATTCCGGCACTTGGATATGGATTCTTCACGGCAACGTAACTGAATGTGGAGACGTCGGCGTGGGCTCTGGGAGGAGTTCTCTTTTCTTCTTAACAGCTTATCACCCTGGAATTGGTTTATCCGGAGATAGGGTCTTATGGCTGGAAGAGCGCAGTACTTTTGCTGCGTCCGGTGCGCCTACGACGGTCCTTGAAAATCCACAGGAAGGAATAGTTTTCATGCCAAGTCGTACTCATAACCGCAGCAGGTCTCCAAGGTTAACAGCCTCTAGTTGATAGAATAATGTAGATAAGGGAAGTCGGCAAAATAGATCCGTAACTTCGGGATAAGGATTGGCTCTAAGGATCGGGTGTCTTGGGCCTTAATCAGACGCAGAGGAATCGATGGTGAACTGTCTGGGAGCAATCTTGGACGGATCGCTGTTGGATCTTTTGTAGACGATTTTGGTTAGCTTTTGCTTTCCGGGGCACGTTTAACGATCAACTTAGAACTGGTACGGACAAGGGGAATCTGACTGTCTAATTAAAACATAGCATTGCGATGGTCAGAAAGTGATGTTGACGCAATGTGATTTCTGCCCAGTGCTCTGAATGTCAAAGTGAAGAAATTCAACCAAGCGCGGGTAAACGGCGGGAGTAACTATGACTCTCTTAAGGTAGCCAAATGCCTCGTCATCTAATTAGTGACGCGCATGAATGGATTAACGAGATTCCCACTGTCCCTATCTACTATCTAGCGAAACCACAGCCATGGGAACGGGCATGGCAGAATCAGCGGGGCAAGAAGACCCTGTTGAGCTTGACTCTAGTTTGACATTGTGAAAAGACATAGAGGGTGTAGGATAAGTGGGAGCTTCGGCGCCGGTGAAATACCACTACCTCTATAGTTTTTTTACTTATTCAATTAAGCGGAGCTGGACTTCATCGTCCACGTTCTAGTATTAAGGTCTCTTTAGAGGCTGATCCGGGTTGAAGACATTGTCAGGTGGGGAGTTTGGCTGGGGCGGCACATCTGTTAAACGATAACGCAGATGTCCTAAGGGGGACTCATGGAGAACAGAAATCTCCAGTAGAACAAAAGGGTAAAAGTCCCCTTGATTTTGATTTTCAGTGTGAATACAAACCATGAAAGTGTGGCCTATCGATCCTTTAGTCCCTCGGAATTTGAGGCTAGAGGTGCCAGAAAAGTTACCACAGGGATAACTGGCTTGTGGCAGTCAAGCGTTCATAGCGACATTGCTTTTTGATTCTTCGATGTCGGCTCTTCCTATCATACCGAAGCAGAATTCGGTAAGCGTTGGATTGTTCACCCACTAATAGGGAACGTGAGCTGGGTTTAGACCGTCGTGAGACAGGTTAGTTTTACCCTACTGATGAATGTTATCACAATAGTAATTGAACTTAGTACGAGAGGAACCGTTCATTCGGATAATTGGTTTTTGCGGCTGTCTGATCAGGCAACGCCGCGAAGCTACCATCCGCTGGGTAATGGCTGAACGCCTCTAAGTCAGAATCCATGCTAGAAAGTGATAATTCTTGCCTCGCACATTTTAGTTGGATAAGAATAAGGCCCTTTGGGTCGCTGAACCATAGCAGGTCGGCAATGGTATGCTTAACGGAAAGGTTTTGTGTGCTTGCTGGCGTATAGCAATGTCATTATGCGCGGGGATAAATCCTTTGCATACGACTTAAATGTACAACGGAGTATTGTAAGGAGTAGAGTAGCCTTGTTGTTACGATCTTCTGAGATTAAGCTTCAGTTGTCCGATTTGT	3101	5’	NaN	NaN	193	68	158	83	157
Candida wancherniae	0	3247	NODE_15_length_216817_cov_40.2879_ID_1764	3975	629	-	no		>NODE_15_length_216817_cov_40.2879_ID_1764:628-3975(-) TGACCTCAAATCAGGCCAGACTACCCGCTGAACTTAAGCATATCAATAAGCGGAGGAAAAGAAACCAACAGGGATTGCCTCAGTAACGGCGAGTGAAGCGGCAAAAGCTCAAATTTGAAATCCTGGCTCCTTTGGGGTCATGAGTTGTAATTTGAAGGTTGAGTTGTTTGGTGTCACACATTTCTAAGTCCATTGGAACATGGCGCCTTGGAGGGTGAGAGCCCCGTGAGAGATGTTGTGGTATCATTATACTTCTCTTCCGAAGAGTCGAGTTGTTTGGGAATGCAGCTCTAAGTGGGTGGTAAATTCCATCTAAAGCTAAATATTGGCGAGAGACCGATAGCGAACAAGTACAGTGATGGAAAGATGAAAAGCACTTTGAAAAGAGAGTGAAAAAGTACGTGAAATTGTTGGAAGGGAAGGGCTTGCAAGCAGACACGATCCTCTCGGGGATTGGGCCAGCATCGGTTGGCAAGGGGTGGAAAAGGCAGTTGGGAATGTGGCTCTGCGCTTTTAGTGCGGAGTGTTATAGACCTTCTGAGATACACCCACTTCCGACCGAGGCCTGCGATTATTCTAGGATGCTGGCGTAATGGTTGCAAGTCGCCCGTCTTGAAACACGGACCAAGGAGTCTAACGTCTATGCGAGTGTTTGGGTGGATAAAACCCACGACGCGGAATGAAAGTAAGAGGTTGGAGCCCTTTTGGGTGCACAATCGACCGACCCTGAAGTGCTCGGACGGGTTTGAGTAGGAGCATAGCTGTTGGGACCCGAAAGATGGTGAACTATACCTGGATAGGGTGAAGCCAGAGGAAACTCTGGTGGAGGCTCGCAGCGGTTCTGACGTGCAAATCGATCGTCGAATCTGGGTATAGGGGCGAAAGACTAATCGAACCATCTAGTAGCTGGTTCCTGCCGAAGTTTCCCTCAGGATAGCAGAAGCTCGATACAAACAGTTTTATGAGGTAAAGCGAATGATTAGAGGTCTCGGGGCGGAAATAGCCTTAGCCTATTCTCAAACTTTAAATATGTAAGAAGTCCTTGTTGCTTAATTGAACGTGGACATATGAATGTAGAGCTTTTAGTGGGCCATTTTTGGTAAGCAGAACTGGCGATGCGGGATGAACCGAACGTGAAGTTAAAGTGCCAGAATGCACGCTCATCAGACACCACAAAAGGTGTTAGTTCATCTAGACAGCCGGACGGTGGCCATGGAAGTCGGAATCCGCTAAGGAGTGTGTAACAACTCACCGGCCGAATGAACTAGCCCTGAAAATGGATGGCGCTCAAGCGTGCTACTTATACTTCGCCGGCAATCTATATTATTTGGTTGCCGAGTAGGCAGGCGTGGAGGTGGTGACGAAGCCTTGGCTGTGAAGCTGGGTCGAACCGCCTCTAGTGCAGATCTTGGTGGTAGTAGCAAATATTCAAATGGGAACTTTGAAGACTGAAGTGGGGAAAGGTTCCATGTCAACAGCAGATGGACATGGGTGAGTCGATCCTAAGGGCTAAGGTAGTTCTGACTAAACTGGCGCCATTTTGGCGTTGTGCCCGAAAGGGAATCCGGTTAAGATTCCGGAACTTGGATATGGAGTTTTCACGGCAACGTAACTGAATGTGGAGACGTCGGCGTGGGCCCTGGAAGGAGTTATCTTTTTCTTCTAACAGCTTATGACCCTGGAATTGGATTATCCGGAGAGGGGGTTTTGTGGCTGGAAGAGCGCGGTGTCTCTGCCGCGTCCGGTGCGCCTACGACGGTCCTTGAAAATCCACAGGAAGGAATTGCTCTCATGCCAAGTCGTACTGATAACCGCAGCAGGTCTCCAAGGTTAACAGCCTCTAGTTGATAGAACAATGTAGATAAGGGAAGTCGGCAAAATAGATCCGTAACTTCGGGATAAGGATTGGCTCTAAGGGTTGGAGTGTTTGGGCTGATTTGGCGACGTTTTTGGCCTGCTTTTGGTGCTGGTATCTTGAGCCTTCGGGAATGAGAGCACTGGCGCCGATGGCTGGGCCGAGAGCCCACCCATTTTTTGCCGTCGCTCATTTACAACCAACTTAGAACTGGTACGGACAAGGGGAATCTGACTGTCTAATTAAAACATAGCATTGCGATGGTCAGAAAGTGATGTTGACGCAATGTGATTTCTGCCCAGTGCTCTGAATGTCAAAGTGAAGAAATTCAACCAAGCGCGGGTAAACGGCGGGAGTAACTATGACTCTCTTAAGGTAGCCAAATGCCTCGTCATCTAATTAGTGACGCGCATGAATGGATTAACGAGATTCCCACTGTCCCTATCTACTATCTAGCGAAACCACAGCCAAGGGAACGGGCTTGGCAAAATCAGCGGGGAAAGAAGACCCTGTTGAGCTTGACTCTAGTTTGACATTGTGAAGAGACATGGGGGGTGTAGGATAAGTGGGAGCTTCGGCGCCGGTGAAATACCACTACCCTCATCGTTTCTTTACTTACTGAATGAAGGGGAGCTGGTTGTCATGACCAAGTTCTAGCATTAAGCCACTTTTGTGGTGATCCCGGTTCAAGACATTGTCAGGTGGGGAGTTTGGCTGGGGCGGCACATCTGTTAAACGATAACGCAGGTGTCCTAAGGGGGGCTCATGGAGAACAGAAATCTCCAGTAGAACAAAAGGGTAAAAGCCCCCTTGATTTTGATTTTCAGTGTGAATACAAACCATGAAAGTGTGGCCTATCGATCCTTTAGTCCCTCGGAATTTGAGGCTAGAGGTGCCAGAAAAGTTACCACAGGGATAACTGGCTTGTGGCAGTCAAGCGTTCATAGCGACATTGCTTTTTGATTCTTCGATGTCGGCTCTTCCTATCATACCGAAGCAGAATTCGGTAAGCGTTGGATTGTTCACCCACTAATAGGGAACGTGAGCTGGGTTTAGACCGTCGTGAGACAGGTTAGTTTTACCCTACTGATGGACCGTTGTTGCAATAGTAATTGAACTTAGTACGAGAGGAACCGTTCATTCAGATAATTGGTATTTGGCTCTGTCTGATCAGGCATTGGGCCGAAGCTACCATCTGCTGGATAATGGCTGAACGCCTCTAAGTCAGAATCCATGCTAGAAGCGACGACTTATTACCTCGCACGTTGGAGAAGGATACGAATAAGACTGTTTTTCAGTCGCGGAACCATAGCAGGCTTGCAATGGGGTGCGTTGCGGAAAGGCGGCGTGCTCTTGCGGGCGGATAGCAATGTCACGATGCGCGGGGATAAATCCTTTGCATACGACTTAGATGTGCAACGGGGTATTGTAAGCGGTAGAGTAGCCTTGTTGTTACGATGCGCTGAGATTAAGCCTCTGTTGTCTGGTTTGT	3347	no	77	28	186	66	160	80	159
Candida ascalaphidarum	0	3391.6	NODE_22_length_183416_cov_90.9836_ID_8445	109732	106368	-	no		>NODE_22_length_183416_cov_90.9836_ID_8445:106367-109732(-) TGACCTCAAATCAGGTAGGACTACCCGCTGAACTTAAGCATATCAATAAGCGGAGGAAAAGAAACCAACAGGGATTGCCTTAGTAACGGCGAGTGAAGCGGCAATAGCTCAAATTTGAAATCTGGCACCTTCGGTGTCCGAGTTGTAATTTGTAGAAGGTAACCTTGGGTTTGGCTCTTGTCTATGTTCCTTGGAACAGGACGTCACAGAGGGTGAGAATCCCGTGCGATGAGATGCCCATTCCTATGTAAGGTGCTTTCGAAGAGTCGAGTTGTTTGGGAATGCAGCTCTAAGTGGGTGGTAAATTCCATCTAAAGCTAAATATTGGCGAGAGACCGATAGCGAACAAGTACAGTGATGGAAAGATGAAAAGAACTTTGAAAAGAGAGTGAAAAAGTACGTGAAATTGTTGAAAGGGAAGGGTATGAGATCAGACTTGGTATTTTGCAACCTTTCTTTCGGGAGGGGCCCCTGCAGTTTACCGGGCCAGCATCGGTTTTGATGGCAGGATAATGGTATTGGAATGTGACTCGACTACGGTTGAGTGTTATAGCCTTTGCTGATACTGCCTATCGAGACCGAGGACTGCGTCTTTGACTAGGATGCTGGCATAATGATCCTATGCCGCCCGTCTTGAAACACGGACCAAGGAGTCTAACGTCTATGCGAGTGTTTGGGTGTAAAACCCGTACGCGTAATGAAAGTGAACGTAGGTGAGAGCTCTTTTGAGTGCATCATCGACCGATCCTGATGTCTTCGGATGGATTTGAGTAAGAGCATAGCTGTTGGGACCCGAAAGATGGTGAACTATGCCTGAATAGGGTGAAGCCAGAGGAAACTCTGGTGGAGGCTCGTAGCGGTTCTGACGTGCAAATCGATCGTCGAATTTGGGTATAGGGGCGAAAGACTAATCGAACCATCTAGTAGCTGGTTCCTGCCGAAGTTTCCCTCAGGATAGCAGAAGCTCGTATCAGTTTTATGAGGTAAAGCGAATGATTAGAGGTCTTGGGGACGAAATGTCCTTAACCTATTCTCAAACTTTAAATATGTAAGAAGTCCTTGTTGCTTAATTGAACGTGGACATTTGAATGAAGAGCTTTTAGTGGGCCATTTTTGGTAAGCAGAACTGGCGATGCGGGATGAACCGAACGCGAAGTTAAAGTGCCGGAATGCACGCTCATCAGACACCACAAAAGGTGTTAGTTCATCTAGACAGCCGGACGGTGGCCATGGAAGTCGGAATCCGCTAAGGAGTGTGTAACAACTCACCGGCCGAATGAACTAGCCCTGAAAATGGATGGCGCTCAAGCGTGCTACTTATACTTCGCCGTCAGGGTTAATATGATGCCCTGACGAGTAGGCAGGCGTGGAGGTCAGTGACGAAGCCTTTGCTGTAAAGCTGGGTAGAACGGCCTCTAGTGCAGATCTTGGTGGTAGTAGCAAATATTCAAATGAGAACTTTGAAGACTGAAGTGGGGAAAGGTTCCATGTCAACAGCAGTTGGACATGGGTTAGTCGATCCTAAGAGATGGGGAAGCTCCGTTTCAAAAGCTTGATTTTTCAAGCTACCATCGAAAGGGAATCCGGTTAAAATTCCGGAACTTGGATATGGATTCTTCACGGTAACGTAACTGAAAGTGGAGACGTCGGCGTGAGCCCTGGGAGGAGTTCTCTTTTCTTCTTAACAGCTTATCACCCTGGAATTGGTTTATCCGGAGATAGGGTCTTATGGCTGGAAGAGCGCAATACTTTTGTTGCGTCCGGTGCGCTTGCGACGGTCCTTGAAAATCCACTGGAAGGAATAGTTTTCATGCCAAGTCGTACTCATAACCGCAGCAGGTCTCCAAGGTTAACAGCCTCTAGTTGATAGAATAATGTAGATAAGGGAAGTCGGCAAAATAGATCCGTAACTTCGGGATAAGGATTGGCTCTAAGGATCGGGTGTCTTGGGCCTTGATCAGACGCAGCGGAATCGGCGGTGAACTGTCTGGGAGCAATCTCGGACGGATTGCTGTTGAGTCCTGTTGTAGACGATCTTGGTAGGCTTCGGCCGTCCGGGGCACGCTTAACGATCAACTTAGAACTGGTACGGACAAGGGGAATCTGACTGTCTAATTAAAACATAGCATTGTGATGGTCAGAAAGTGATGTTGACACAATGTGATTTCTGCCCAGTGCTCTGAATGTCAAAGTGAAGAAATTCAACCAAGCGCGGGTAAACGGCGGGAGTAACTATGACTCTCTTAAGGTAGCCAAATGCCTCGTCATCTAATTAGTGACGCGCATGAATGGATTAACGAGATTCCCACTGTCCCTATCTACTATCTAGCGAAACCACAGCCAAGGGAACGGGCTTGGCAGAATCAGCGGGGAAAGAAGACCCTGTTGAGCTTGACTCTAGTTTGACATTGTGAAAAGACATAGAGGGTGTAGAATAAGTGGGAGCTTCGGCGCCGGTGAAATACCACTACCTCTATAGTTTTTTTACTTATTCAATTAAGCGGAGCTGGACTTCATCGTCCACGTTCTAGCATTAAGGTCACATTAGTGACTGATCCGGGTTGAAGACATTGTCAGGTGGGGAGTTTGGCTGGGGCGGCACATCTGTTAAACGATAACGCAGGTGTCCTAAGGGGGACTCATGGAGAACAGAAATCTCCAGTAGAACAAAAGGGTAAAAGTCCCCTTGATTTTGATTTTCAGTGTGAATACAAACCATGAAAGTGTGGCCTATCGATCCTTTAGTCCCTCGGAATTTGAGGCTAGAGGTGCCAGAAAAGTTACCACAGGGATAACTGGCTTGTGGCAGTCAAGCGTTCATAGCGACATTGCTTTTTGATTCTTCGATGTCGGCTCTTCCTATCATACCGAAGCAGAATTCGGTAAGCGTTGGATTGTTCACCCACTAATAGGGAACGTGAGCTGGGTTTAGACCGTCGTGAGACAGGTTAGTTTTACCCTACTGATGAGTGTTATCGCAATAGTAATTGAACTTAGTACGAGAGGAACAGTTCATTCGGATAATTGGTTTTTGCGGCTGTCTGATCAGGCAACGCCGCGAAGCTACCATCCGCTGGATTATGGCTGAACGCCTCTAAGTCAGAATCCATGCTAGAAAGCGATGATTCTTGCCTCGCACATTTTAGTTGAGTAAGAATAAGGCCCTTCGGGTCGCTGAACCATAGCAGGCTGGCAATAGTACATTTAACGGAAAGGTTTTGTGTGCTTGCTGGCGGATAGCAATGTCATAATGCGCGGGGATAAATCCTTTGCATACGACTTACATGTACAACGGAGTATTGTAAGCAGTAGAGTAGCCTTGTTGTTACGATCTGCTGAGATTAAGCTTCAGTTGTCTGATTTGT	3365	no	75	29	211	69	159	83	157
Candida golubevii	0	2212.9	flattened_line_384	2257	6	-	5'		>flattened_line_384:5-2257(-) GTAAAGAAATGATTAGAGGTCTCGGGGCAAAATCGCCTTAGCCTATTCTCAAACTTTAAATATGTAAGAAGCCTCCCTTTCCTAACCGAAGGTTGGCATGAATGTAGAGCTTTTAGTGGGCCATTTTTGGTAAGCAGAACTGGCGATGCGGGATGAACCGAACGCGAAGTTAAAGTGCCAGAATCCACGCTCATCAGACACCACAAAAGGTGTTAGTTCATCTAGACAGCCGGACGGTGGCCATGGAAGTCGGAACCCGCTAAGGAGTGTGTAACAACTCACCGGCCGAATGAACTAGCCCTGAAAATGGATGGCGCTAAGCGTGGTACTTATACTTTGCCTTATCTGTCAAGATAAGAGTAGGCAGGCGTGGGGGTGGTGCCGAAGCTTTGGGCGTGAGCCTGAGTGGAACCGCCCCTAGTGCAGATCTTGGTGGTAGTAGCAAATATTCAAATGAGAACTTTGAAGACTGAAGTGGGGAAAGGTTCCATGTCAACAGCAGATGAACATGGGTGAGTCGATCCTAACCCTTAGGTTAAAACTGTCAAGTCCTATTAAGGAGGGGGAAAGGGAAACTGGTTAATATTCCAGTACTTGGATTGAGGCACGGTAACGTTTTGAATGTGGAGACGTCGGCGTGAGCCCTGGGAGAAGTTTTCTTTTTCTTTTAATGGTTCAAGACCTCGGATGATTTAGTCTGAGATGAGGTTGTTTTCCAGAATAGCGGTTTTCCGTCCGGAGCGCTCACGACGGTTCTGAAAAATCCACAGGAAATATGCCATCTACCAAGTCGTACTGATAACCGCAGCAGGTCTCCAAGGTTAACAGCCTCTAGTTGATAGAATAATGTAGATAAGGGAAGTCGGCAAAATAGATCCGTAACTTCGGGATAAGGATTGGCTCTAAGGGGTGGAAACAACGAAAGGATGGTCCCGCAGGGCCAGCCATGAGTAGGTGCTGATCTTCGGGTCCGCGCTTCCTCAGGGCAGGCTCCGCCTACCCATCGTTTCGGTTTCGCATCACCCATCTTAGAACTGGTACGGACAAGGGGAATCTGACTGTCTAATTAAAACATAGCATTGCGATGGTCAGAAACTGATGTTGACGCAATGTGATTTCTGCCCAGTGCTCTGAATGTCAAAGTGAAGAAATTCAACCAAGCGCGGGTAAACGGCGGGAGTAACTATGACTCTCTTAAGGTAGCCAAATGCCTCGTCATCTAATTAGTGACGCGCATGAATGGATTAACGAGATTCCCACTGTCCCTATCTACTATCTAGCGAAACCACAGCCAAGGGAACGGGCTTGGCAAAATCAGCGGGGAAAGAAGACCCTGTTGAGCTTGACTCTAGTTTGACATTGTGAAGGGATGTGGAGGGTGTAGTATAGGGGGGAGAGCAATCGCCCGTGAAATACCCCCACCTCTTCTATTCCTTTACTTAGGAGGGAGAACAATCTCTTCAAGAATATTTCGTCTCCTCCAACACCGTCTAATGGGGAGTTTGGCTGGGGCGGCACAGGTCCTATACCACAACGGACCTGTCCTAAGGGGGGCTCCGTGAGAACAGAAATCTCACCTAGAACAAAAGGGTAAATGCCCCCTTGATTTTGATTTTCAGTGTGAATACAAACCATGAAAGTGTGGCCTATCGATCCTTTAACCCCGTAGAATTTACGGCTAGAGGTGCCAGAAAAGTTACCACAGGGATAACTGGCTTGTGGCAGTCAAGCGTTCATAGCGACATTGCTTTTTGATTCTTCGATGTCGGCTCTTCCTATCATACCGAAGCAGAATTCGGTAAGCGTTGGATTGTTCACCCACTAATAGGGAACGTGAGCTGGGTTTAGACCGTCGTGAGACAGGTTAGTTTTACCCTACTGATGGTTTGGTTGTTGCAATAGTAATTGAACTTAGTACGAGAGGAACCGTTCATTCAGATAATTGGTATTTGGCCTTGTTTGAGAAAGCATTGGGCCGAAGCTACCATCTGCTGGATTATGGCTGAACGCCTCTAAGTCAGAATCCATGCTAGAAGCAATTACTCAAGGAGACTTTAGAGAAAAATAGGCTCCGCCTGTCTCATCTGGGTGTTCCAGTGCCAACGGAAGTGTTGGCCCTGTTCCCACATCACTACAATATTCTCCTTAAATAACCCTTTGCATACGACTTAGACTACAACCGGGTATTGTAAGTGGTAGAGTAGCCTTGTTGCTACGATCCACTGAGATTAAGCCCGCGTTGGAAGGTTTGT	2252	5’	NaN	NaN	NaN	NaN	138	48	127
Candida gorgasii	0	3363.1	NODE_5_length_1279566_cov_24.6861_ID_1815	123273	126604	+	no		>NODE_5_length_1279566_cov_24.6861_ID_1815:123272-126604 TGACCTCAAATCAGGTAGGATTACCCGCTGAACTTAAGCATATCAATAAGCGGAGGAAAAGAAACCAACAGGGATTGCCTTAGTAGCGGCGAGTGAAGCGGCAATAGCTCAAATTTGAAATCTGTCACCTTCGGTGTCCGAGTTGTAATTTGAAGAAGGTATCTTTGGTTTTGGCTCTTGTCTATGTTCCTTGGAACAGGACGTCACAGAGGGTGAGAATCCCGTGCGATGAGATGCCCAATTCCATGTAAAGTTCCTTCGACGAGTCGAGTTGTTTGGGAATGCAGCTCTAAGTGGGTGGTAAATTCCATCTAAAGCTAAATATTGGCGAGAGACCGATAGCGAACAAGTACTGTGAAGGAAAGATGAAAAGAACTTTGAAAAGAGAGTGAAAAAGTACGTGAAATTGTTGAAAGGGAAGGGCTTGAGATCAGACTTGGAATTTTCCAGCAATGGAGCTTTCCGGGCCAGCATCAGTTTGGATGGCAGGATAATTGCGTAGAAAAGTAGCACTACTTCGGTGGTGTATTATAGTCTGCGTCGATACTGCCTGTCTAGACTGAGGACTGCGTCTTTGACTAGGATGCTGGCATAATGATCTTAAGCCGCCCGTCTTGAAACACGGACCAAGGAGTCTAACGTCTATGCGAGTGTTTGGGTGTAAAACCCGTACGCGTAATGAAAGTGAACGTAGGTGAGAGCCTTAGGGTGCATCATCGACCGATCCTGATGTCTTCGGATGGATTTGAGTAAGAGCATAGCTGTTGGGACCCGAAAGATGGTGAACTATGCCTGAATAGGGTGAAGCCAGAGGAAACTCTGGTGGAGGCTCGTAGCGGTTCTGACGTGCAAATCGATCGTCGAATTTGGGTATAGGGGCGAAAGACTAATCGAACCATCTAGTAGCTGGTTCCTGCCGAAGTTTCCCTCAGGATAGCAGAAGCTCGTATCAGTTTTATGAGGTAAAGCGAATGATTAGAGGTCTTGGGGTTGAAATGACCTTAACCTATTCTCAAACTTTAAATATGTAAGAAGTCCTTGTTGCTTAATTGAACGTGGACATTCGAATGAAGAGCTTTTAGTGGGCCATTTTTGGTAAGCAGAACTGGCGATGCGGGATGAACCGAACGTGAAGTTAAAGTGCCGGAATGCTCGCTCATCAGACACCACAAAAGGTGTTAGTTCATCTAGACAGCCGGACGGTGGCCATGGAAGTCGGAATCCGCTAAGGAGTGTGTAACAACTCACCGGCCGAATGAACTAGCCCTGAAAATGGATGGCGCTCAAGCGAGCTACTTATACTTCACCGTCAGGGTTGATATGATGCCCTGACGAGTAGGCAGGCGTGGAGGTCAGTGACGAAGCCTTTGCTGTAAAGCTGGGTAGAACGGCCTCTAGTGCAGATCTTGGTGGCAGTAGCAAATATTCAAATGAGAACTTTGAAGACTGAAGTGGGGAAAGGTTCCATGTCAACAGCAGTTGGACATGGGTTAGTCGATCCTAAGAGATGGGGAAGCTCCGTTTCAAAGACTTGATTTTTCAAGTCACCATCGAAAGGGAAGCCGGTTAAAATTCCGGCACTTGGATATGGATTCTTCACGGCAACGTAACTGAATGTGGAGACGTCGGCGTGGGCTCTGGGAGGAGTTCTCTTTTCTTCTTAACAGCTTATCACCCTGGAATTGGTTTATCCGGAGATAGGGTCTTATGGCTGGAAGAGCGCAGTTCTTTTGCTGCGTCCGGTGCGCCTACGACGGTCCTTGAAAATCCACAGGAAGGAATAGTTTTCATGCCAAGTCGTACTCATAACCGCAGCAGGTCTCCAAGGTTAACAGCCTCTAGTTGATAGAATAATGTAGATAAGGGAAGTCGGCAAAATAGATCCGTAACTTCGGGATAAGGATTGGCTCTAAGGATCGGGTGTTTTGGCCCTTGGTCAGACGCAGAGGAATTGGTGATGAACTGTCTGGGAGCAATCTTGGACGGATCGTTGCTGGATCTTTTGTAGACGACTTTGGTGTCCGGAGCACGCTTAACGATCAACTTAGAACTGGTACGGACAAGGGGAATCTGACTGTCTAATTAAAACATAGCATTGCGATGGTCAGAAAGTGATGTTGACGCAATGTGATTTCTGCCCAGTGCTCTGAATGTCAAAGTGAAGAAATTCAACCAAGCGCGGGTAAACGGCGGGAGTAACTATGACTCTCTTAAGGTAGCCAAATGCCTCGTCATCTAATTAGTGACGCGCATGAATGGATTAACGAGATTCCCACTGTCCCTATCTACTATCTAGCGAAACCACAGCCATGGGAACGGGCATGGCAGAATCAGCGGGGCAAGAAGACCCTGTTGAGCTTGACTCTAGTTTGACATTGTGAAAAGACATAGAGGGTGTAGAATAAGTGGGAGCTTCGGCGCCAGTGAAATACCACTACCTCTATAGTTTTTTTACTTATTCAATTAAGCGGAGCTGGACTTCATCGTCCACGTTCTAGTATTAAGGTCTCTTTAGAGGCTGATCCGGGTTGAAGACATTGTCAGGTGGGGAGTTTGGCTGGGGCGGCACATCTGTTAAACGATAACGCAGATGTCCTAAGGGGGACTCATGGAGAACAGAAATCTCCAGTAGAACAAAAGGGTAAAAGTCCCCTTGATTTTGATTTTCAGTGTGAATACAAACCATGAAAGTGTGGCCTATCGATCCTTTAGTCCCTCGGAATTTGAGGCTAGAGGTGCCAGAAAAGTTACCACAGGGATAACTGGCTTGTGGCAGTCAAGCGTTCATAGCGACATTGCTTTTTGATTCTTCGATGTCGGCTCTTCCTATCATACCGAAGCAGAATTCGGTAAGCGTTGGATTGTTCACCCACTAATAGGGAACGTGAGCTGGGTTTAGACCGTCGTGAGACAGGTTAGTTTTACCCTACTGATGAATGTTATCGCAATAGTAATTGAACTTAGTACGAGAGGAACCGTTCATTCGGATAATTGGTTTTTGCGGCTGTCTGATCAGGCAACGCCGCGAAGCTACCATCCGCTGGGTAATGGCTGAACGCCTCTAAGTCAGAATCCATGCTAGAAAGCGATAATTCTTGCCTCGCACATTTTAGTTGGATAAGAATAAGGCCCTTTGGGTCGCTGAACCATAGCAGGTTGGCAATGGTATGCTTAACGGAAAGGTTTTGTGTGCTTGCTAACGTATTGCAATGTCATTATGCGCGGGGATAAATCCTTTGCATACGACTTAAATGTACAACGGAGTATTGTAAGGAGTAGAGTAGCCTTGTTGTTACGATCTTCTGAGATTAAGCTTCAGTTGTCCGATTTGT	3332	no	75	29	192	67	147	83	157
Zygosaccharomyces bailii	5.2e-07	41.3	ZYBA0S04	758440	758944	+	no	Karunakaran and Gurusamy unpublished	>KJ433981.1:797-1903 Zygosaccharomyces bailii isolate GK02 18S ribosomal RNA gene, partial sequence; internal transcribed spacer 1, 5.8S ribosomal RNA gene, and internal transcribed spacer 2, complete sequence; and 26S ribosomal RNA gene, partial sequence TTTGACCTCAAATCAGGTAGGAATACCCGCTGAACTTAAGCATATCAATAAGCGGAGGAAAAGAAACCAA CCGGGATTGCCTTAGTAACGGCGAGTGAAGCGGCAAAAGCTCAAATTTGAAATCTGGTACCTTCGGTGCC CGAGTTGTAATTTGTAGAAGGCGACTCTGGGGCTGGTCCTTGTCTATGTTCCTTGGAACAGGACGTCATG GAGGGTGAGAATCCCGTATGGCGAGGATCCCAGTTCTTTGTAGAGTGCCTTCGAAGAGTCGAGTTGTTTG GGAATGCAGCTCTAAGTGGGTGGTAAATTCCATCTAAAGCTAAATATTGGCGAGAGACCGATAGCGAACA AGTACAGTGATGGAAAGATGAAAAGAACTTTGAAAAGAGAGTGAAAAAGTACGTGAAATTGTTGAAAGGG AAGGGCATTTGATCAGACATGGTGTTTTGCGCCCCTCGCCTCTCGTGGGTGGGGGAATCTCGCAGTTCAC TGGGCCAGCATCAGTTTTGGCGGCAGGATAAATCCCTGGGAATGTAGCTCTACCACTTCGTGGCGGACGA ACTTATAGTCCAGGGGAATACTGCCAGCTGGGACTGAGGAATGCGACTTTTAGTCAAGGATGCTGGCATA ATGGTTATATGCCGCCCGTCTTGAAACACGGACCAAGGAGTCTAACGTCTATGCAAGTGTTTGGGTGTGA AACCCGTACGCGTAATGAAAGTGAACGTAGGTTGGGGCCCCTTCTGGGGTGCACAATCGACCGATCCTGA TGTTCTCGGAAGGATTTGAGTAAGAGCATAGCTGTTAGGACCCGAAAGATGGTGAACTATGCCTGAATAG GGTGAAGCCAGAGGAAACTCTGGTGGAGGCTCGTAGCGGTTCTGACGTGCAAATCGATCGTCGAATTTGG GTATAGGGGCGAAAGACTAATCGAACCATCTAGTAGCTGGTTCCTGCCGAAGTTTCCCTCAGGATAGCAG AAGCTCGTATCAGTTTTATGAGGTAAAGCGAATGATTAGAGGTACTGGGGTCGAAATGACCTTAACCTAT TCTCAAACTTTAAATATGTAAGAAGCCCTTGTTACTTAATTGAACGTGGGCATTGAA	1105	3’	75	29	226	71	NaN	NaN	NaN
Zygosaccharomyces rouxii	0	3334.4	Zyro0E	838706	835288	-	no		>Zyro0E:835287-838706(-) TGACCTCAAATCAGGTAGGATTACCCGCTGAACTTAAGCATATCAATAAGCGGAGGAAAAGAAACCAACCGGGATTGCCTTAGTAACGGCGAGTGAAGCGGCAAAAGCTCAAATTTGAAATCTGGTACCTTTCGGTGCCCGAGTTGTAATTTGGAGAAAGTGATTCTGGGACTGGCCCTTGCCTATGTTCCTTGGAACAGGACGTCATAGAGGGTGAGAACCCCGTGAGGCGAGGTGATCCAGTTCTTTGTAGAACGCTTTCGAAGAGTCGAGTTGTTTGGGAATGCAGCTCTAAGTGGGTGGTAAATTCCATCTAAAGCTAAATACAGGCGAGAGACCGATAGCGAACAAGTACAGTGATGGAAAGATGAAAAGAACTTTGAAAAGAGAGTGAAAAAGGACGTGAAATTGTTGAAAGGGAAGGGCATTTGATCAGACATGGTGTTTTGTGCCCCTCGCTCCTCGTGGGTGGGGGAATCTCGCAGCTCACTGGGCCAGCATCAGTTTTGGCGGCAGGATAAATCTCTGGGAATGTGGCTTCTTTCTTCGGGAGGGAGTGTTATAGCCCAGGGGAATACTGCCAGCTGGGACTGAGGTATGCGACATTTTGTCAAGGATGTTGGCATAATGGTTATATGCCGCCCGTCTTGAAACACGGACCAAGGAGTCTAACGTCTATGCAAGTGTTTGGGTGTGAAACCCGTACGCGTAATGAAAGTGAACGTAGGTTGGGGCCCTTCCTTCTGGGGGGGGTGCACAATCGACCGATCCTGATGTCTTCGGATGGATTTGAGTAAGAGCATAGCTGTTAGGACCCGAAAGATGGTGAACTATGCCTGAATAGGGTGAAGCCAGAGGAAACTCTGGTGGAGGCTCGTAGCGGTTCTGACGTGCAAATCGATCGTCGAATTTGGGTATAGGGGCGAAAGACTAATCGAACCATCTAGTAGCTGGTTCCTGCCGAAGTTTCCCTCAGGATAGCAGAAGCTCGTATCAGTTTTATGAGGTAAAGCGAATGATTAGAGGTACTGGGGTCGAAATGACCTTAACCTATTCTCAAACTTTAAATATGTAAGAAGCCCTTGTTACTTAATTGAACGTGGGCGATTGAATGAAGAGCTTCTAGTGGGCCATTTTTGGTAAGCAGAACTGGCGATGCGGGATGAACCGAACGTGGAGTTAAGGTGCCTGAGTACACGCTCATCAGACACCACAAAAGGTGTTAGTCCATCTAGACAGCCGGACGGTGGCCATGGAAGTCGGAATCCGCTAAGGAGTGTGTAACAACTCACCGGCCGAATGAACTAGCCCTGAAAATGGATGGCGCTCAAGCGTGTCACCTATACTCCACCGTCAGGGTTGAGAAATGAAGCCCTGACGAGTAGGCAGGCGTGGGGGTCAGTGACGAAGTCTAGGCCGTAAGGCTGGATCGAACGGCCCCTAGTGCAGATCTTGGTGGTAGTAGCAAATATTCAAATGAGAACTTTGAAGACTGAAGTGGGGAAAGGTTCCACGACAACAGCAGTTGGACGTGGGTTAGTCGATCCTAAGAGATGGGGAAGCTCCGTTTCAAAGCGCCTGATTTTATTGCAGGCCTACCATCGAAAGGGAATCCGGTTAATATTCCGGAACCTGGATATGGATTCTTCACGGCAACGTAACTGAATGTGGAGACGTCGGCGTGAGCCCTGGGAGGAGTTATCTTTTCTTCTTAACAGCTTATCACCCTGGAATTGGTTTATCCGGAGATGGGGTTTTATGGCTGGAAGAGGCCAGCACCTTTGCTGGCTCCGGTGCGCTTACGACGGCCCTTGAAAATCCACAGGAAGGAATAGTTTTCATGCCAGGTCGTACTGATAACCGCAGCAGGTCTCCAAGGTGAACAGCCTCTAGTTGATAGAATAATGTAGATAAGGGAATTCGGCAAAATAGATCCGTAACTTCGGGATAAGGATTGGCTCTAAGGGTCGGGCAGTGAGGGCCTTGGTCAGACGCAGCGGGTGTGCTTGCGGACTGCTTGGTTGGGCTTCGGTCTGGCTAGGCGGACTGCTTGCGTGCCTTGTTGTAGACGGTCTTGGTAGGGAGCTCCGTGCTTCCGTCGCTTGCTGCGATTAACGATCAACTTAGAACTGGTACGGACAAGGGGAATCTGACTGTCTAATTAAAACATAGCATTGCGATGGTCAGAAAGTGATGTTGACGCAATGTGATTTCTGCCCAGTGCTCTGAATGTCAAAGTGAAGAAATTCAACCAAGCGCGGGTAAACGGCGGGAGTAACTATGACTCTCTTAAGGTAGCCAAATGCCTCGTCATCTAATTAGTGACGCGCATGAATGGATTAACGAGATTCCCACTGTCCCTATCTACTATCTAGCGAAACCACAGCCAAGGGAACGGGCTTGGCAGAATCAGCGGGGAAAGAAGACCCTGTTGAGCTTGACTCTAGTTTGACATTGTGAAGAGACATAGAGGGTGTAGGATAAGTGGGAGCTTCGGCGCCAGTGAAATACCACTACCTTTATAGTTTCTTTACTTATTCAATGAAGCGGAGCTGGAATTCATTTTCCACGTTCTAGCTTTCAAGGTCGCGGTAGCGGCTGATCCGGGTTGAAGACATTGTCAGGTGGGGAGTTTGGCTGGGGCGGCACATCTGTTAAACGATAACGCAGATGTCCTAAGGGGGGCTCATGGAGAACAGAAATCTCCAGTAGAACAAAAGGGTAAAAGCCCCCTTGATTTTGATTTTCAGTGTGAATACAAACCATGAAAGTGTGGCCTATCGATCCTTTAGTCCCTCGGAATTTGAGGCTAGAGGTGCCAGAAAAGTTACCACAGGGATAACTGGCTTGTGGCAGTCAAGCGTTCATAGCGACATTGCTTTTTGATTCTTCGATGTCGGCTCTTCCTATCATACCGAAGCAGAATTCGGTAAGCGTTGGATTGTTCACCCACTAATAGGGAACGTGAGCTGGGTTTAGACCGTCGTGAGACAGGTTAGTTTTACCCTACTGATGAATGTTGCCGCAATGGTAATTGAACTTAGTACGAGAGGAACAGTTCATTCGGATAATTGGTATTTGCGGCTGCCTGACAAGGCACTGCTGCGAAGCTACCATCCGCTGGATTATGGCTGAACGCCTCTAAGTCAGAATCCATGCCAGAACGCGGTGATTCCTTTTACCCTACACAATTTAGGTGGATACGAATAAGGCGTCTTTTTGGCGTCGCTGGACCATAGCAGGCTGGCAACGGTGCTCTTGGCGGAAAGGCCTTGGGTGCTTGCCGGCGGATTGCAATGTCATTTTGCGTGGGGATAAATCATTTGCAAACGACTTAGATGTACAACGGGGTATTGTAAGCAGTAGAGTAGCCTTGTTGTTACGATCTGCTGAGATTAAGCCTCTGTTGTCTGATTTGT	3419	no	76	30	223	78	175	84	164
Magnusiomyces capitatus	0	2867.4	UIDF01000002.1	2947373	2950307	+	no	Brejová B, Lichancová H, Brázdovič F, Hegedűsová E, Forgáčová Jakúbková M, Hodorová V, Džugasová V, Baláž A, Zeiselová L, Cillingová A, Neboháčová M, Raclavský V, Tomáška Ľ, Lang BF, Vinař T, Nosek J. Genome sequence of the opportunistic human pathogen Magnusiomyces capitatus. Curr Genet. 2019 Apr;65(2):539-560. doi: 10.1007/s00294-018-0904-y. Epub 2018 Nov 19. PMID: 30456648.	>MK834530.1 Magnusiomyces capitatus strain CBS 197.35 large subunit ribosomal RNA gene, partial sequence GCACCTCATATCAAGCAAGACTACCCGCTGAACTTAAGCATATCAATAAGCGGAGGAAAAGAAACCAACA GGGATTGCCTTAGTAACGGCGAGTGAAGCGGCAAAAGCTCAATTTGAAAACGCTTCGGCGTGTTGTAAGT AAAGTGGTTAGACGCTTTTTAATAAGTCCCTTGGAACAGGGCGCCATAGAGGGTGATAGCCCCGTATTAA ATTGTCTAGTGTGCTACTTTAGAGCGAGTCGAGTTGTTTGGGAATGCAGCTCAAATAGGTGGTAAACTCC ATCTAAAGCTAAATATTGCTGGGAGACCGATAGCGAACAAGTACAGTGATGGAAAGATGAAAAGCACTTT GAAAAGAGAGTGAAATAGCGTGTGAAATTGTTGGAGGGGAAGGCGATGGTAGGAATAAGAGGCTGCGGTT TGAAATAATTGTTTTTCGGGCCACGGTCTCCTGAGCCTGCTTTCGCACCCGTCTTGAAACACGGACCAAG GAGTCTAACGGTATTGCGAGTGTATGGGTGTTAAACCCCAACGCGAAATGAAAGTGACGGTCTTTTTATG AAAAGACTGAGTAAGCACTACTGTTGGGACCCGAAAGATGGTGAACTATGCCTGAATAGGGTGAAGCCAG AGGAAACTCTGGTGGAGGCTCGTAGCGGTTCTGACGTGCAAATCGATCGTCGAATTTGGGTATAGGGGCG AAAGACTAATCGAACCATCTAGTAGCTGGTTCCTGCCGAAGTTTCCCTCAGGATAGCAGAAACTCATCAG TTTTATGAGGTAAAGCAATGATTAGAGGTCTTGGGGTCTAAGGACCTTAACCTATTCTCAAACTTTTAAT ATGTAAGGCTACTGTTGCTTAATTGAACAGTAACAAGAATGTGAGTTTTTAGTGGGCCATTTTTGGTAAG CAGAACTGGCGATGCGGGATGAACCGAACGTCGAGTTAAGGTGCCGGAATACACGCTCAAGGATACCACA AAAGGTGTTGGTTCATCTAGACAGCCGGACGGTGGCCATGGAAGTCGGAATCCGCTAAGGAATGTGTAAC AACTCACCGGCCGAATGGACCAGCCCTGAAAATGGATGGCGCTTAAGCGTGTTACCTATACTCGACCGTT GGCAATGACTTGACCAACGAGTAGGCAGGCGTGGAGGTTGTGTAGAAGTTTCATCGTGAGATGGAATGGA ACGGCCTCTAGTGCAGATCTTGGTGGCAGTAGCAAATTCAAATGAGAGCTTTGAAGACTGAAGTGGGGAA AGGTTCCGCAAGAAGTGTGTTTCGTTGCGGGTTAGTCGGTCGTAAGACACAGCCTAACAGCGTTAAAGAT GATTTATCATCGTGTGTCGAAACGGAATCTGGTTAATATTCCAGAACTTAGCTATTCGAACGGTAACGTA GGGAATGTGGTGACATTGGCGTAAGTCCCGGGAGGAGATTTCTTTTCTTTTTAACGAGGAAGCACCCTGA ATAGGTTGGCTAGAGCTAGGGTGATAAATCGGAAGAGCATAGAATTTTTCTATGTCTGGTGCGCTTACGA CGATCCTTGAAAAACCGCAGGACAACGAATGCTAATCCGTACTGATAACCGCAGCAGGTCTCCAAGGTGA ACAGCCTCTAGTTGATAGAATAATGTAGGTAAGGGAAGTCGGCAAAATAGATCCGTAACTTTGGGAGAAG GATTGGCTCTGGGGGTAGGTTAAAGGGCCTTCGGGACCTTTAACATGTCTACTAACTCAGAACTCGCGGA CCAAGGGAATCTGACTGTCTAATTAAAACATAGCATTGCGACGGTCGTAAACGATGTTGACGCAATGTGA TTTCTGCCCAGTGCTCTGAATGTTAAAGTGAAGAAATTCAACCAAGCGCGGGTAAACGGCGGGAGTAACT ATGACTCTCTTAAGGTAGCCAAATGCCTCGTCATCTAATTAGTGACGCGCATGAATGGATTAACGAGATT CCCACTGTCCCTATCTACTATCTAGCGAAACCACAGCCAAGGGAACGGGCTTGGCAAAATCAGCGGGGAA AGAAGACCCTGTTGAGCTTTACTCTAGTTTGGTGTTGTGAAGAGACATGGGGGGTGTAGGATAGGTGGGA GCTTCGGCGCCAGTGAAATACCACCACCTCTTTCGTTTCTTTACTTATTTGATTAAGCGGTGATTTTTAG TATTCCTTTACCGGAGCAAAGACATCGCCAGATGGGGAGTTTGGCTGGGGCGGCACATCTGTTAAACGAT AACGCAGATGTCCTAAGGGCAGCTCATGGAGAACAGAAATCTCCAGTGGAATAAAAGGGTAAAAGCTGCC TTGATTTTGATTTTCAGTGTGAATACAAACCATGAAAGTGTGGCCTATCGATCCTTTAGGAGCTCGGAGT TTGAGGCTAGAGGTGCCAGAAAAGTTACCACAGGGATAACTGGCTTGTGGCAGTCAAGCGTTCATAGCGA CATTGCTTTTTGATCCTTCGATGTCGGCTCTTCCTATCATACCGAAGCAGAATTCGGTAAGCGTTGGATT GTTCACCCACTAATAGGGAACGTGAGCTGGGTTTAGACCGTCGTGAGACAGGTTAGTTTTACCCTACTGA TGAGCTATCGTAATAGTAATTGAACTTAGTACGAGAGGAACCGTTCAATCAGACCATTGGTGTAGGCAGC AGTCCGATAGGGCGCTGCGACGCTACGTCTGCCGGAATATGGCTGAACGCCTCTAAGTCAGAAACCGGGC TAGAGCGGTGGATGTGATTTTTTAGACGAATAATTTATTTGCTTTCTAGTTTTAACTCAACGGAAGTGTT GAGGGCTCTAGTTAATCAATTTCATACACTTTATAACCGCAAGCAGACGACTTGAATGCAACGGAGTATT GTAAGCAGTAGAGTAGCCTTGTTGTTACGATGTGCTGAGATTAAGCTTCTTGTTGCTTGGTTTTC	2935	no	54	23	80	27	60	51	110
Magnusiomyces ingens	0	2876.3	UIDE01000006.1	25047	27979	+	no	Brejová B, Lichancová H, Brázdovič F, Hegedűsová E, Forgáčová Jakúbková M, Hodorová V, Džugasová V, Baláž A, Zeiselová L, Cillingová A, Neboháčová M, Raclavský V, Tomáška Ľ, Lang BF, Vinař T, Nosek J. Genome sequence of the opportunistic human pathogen Magnusiomyces capitatus. Curr Genet. 2019 Apr;65(2):539-560. doi: 10.1007/s00294-018-0904-y. Epub 2018 Nov 19. PMID: 30456648.	>MK834529.1 Magnusiomyces ingens strain CBS 521.90 large subunit ribosomal RNA gene, partial sequence TTACCTCATATCAAGCAAGATTACCCGCTGAACTTAAGCATATCAATAAGCGGAGGAAAAGAAACCAACA GGGATTGCCTTAGTAACGGCGAGTGAAGCGGCAAAAGCTCAATTTGAAATCGCGTAAGCGAATTGTAATT GAAGTGGTTAGACTATGATGTCAAGTTTCTTGGAACAGAGCGCCAAAGAGGGTGATAGCCCCGTAATCTT TGTCTAATGTGCTACTTCAGAGCGAGTCGAGTTGTTTGGGAATGCAGCTCTAATAGGTGGTAAACTCCAT CTAAGGCTAAATATTGCTGGGAGACCGATAGCGAACAAGTACAGTGATGGAAAGATGAAAAGCACTTTGA AAAGAGAGTGAAATAGCGTGTGAAATTGTTGGAGGGGAAGGCGATGATAGGAATAAGAGGCTGCGGTTTG AAGTAAATGTTCTTTGGGCCACGGTCTCCTGGGCCTATTTTCGCACCCGTCTTGAAACACGGACCAAGGA GTCTAACGGTAGTGCGAGTGTATGGGTGTTAAACCCCAGCGCGTAATGAAAGTGACGGTCTTTTTATGAA AAGGCTGAGCAAGCATTATTGTTGGGACCCGAAAGATGGTGAACTATGCCTGAATAGGGTGAAGCCAGAG GAAACTCTGGTGGAGGCTCGTAGCGGTTCTGACGTGCAAATCGATCGTCAAATTTGGGTATAGGGGCGAA AGACTAATCGAACCATCTAGTAGCTGGTTCCTGCCGAAGTTTCCCTCAGGATAGCAGAAGCTCAACAGTT TTATGAGGTAAAGCAATGATTAGAGGTCTTGGGGTCCAAGGACCTTAACCTATTCTCAAACTTTTAATAT GTAAGGGTACTGTTGCTTAATTGAACAGTAACAAGAATGAGAGCTTTTAGTGGGCCATTTTTGGTAAGCA GAACTGGCGATGCGGGATGAACCGAACGTCGAGTTAAGGTGCCGGAATGCACGCTCAAGGATACCACAAA AGGTGTTAGTTCATCTAGACAGCCGGACGGTGGCCATGGAAGTCGGAATCCGCTAAGGAGTGTGTAACAA CTCACCGGCCGAATGGACTAGCCCTGAAAATGGATGGCGCTTAAGCGTGTTACCTATACTCGACCGTTGG TCAGGTTGATCAACGAGTAGGCAGGCGTGGGGGTTGTGTGGAAGTTTTGTCGTGAGACAGAATGGAACGG CCTCTAGTGCAGATCTTGGTGGTAGTAGCAAATTCAAATGAGAGCTTTGAAGACTGAAGTGGGGAAAGGT TCCACAAGAAGTGTGTTTCGTTGTGGGTTAGTCGGTCGTAAGGTGCAGCCTAGCAGCGTTAAAGGTGATT TATCACCGTGTGCCGAAACGGAATCTGGTTAATATTCCAGAACTTGGTTCTTTGAACGGTAACGTAGTGA ATGTGATGACATTGGCGTAAGTCCCGGGAGGAGATTTCTTTTCTTTTTAACGAGGAAACACCCTGAATAG GTTGGCTAGAGATAGGGTGATAAATCGGAAGAGCATGGTCTATTTCCATGTCTGGTGCGCTTACGACGAT CCTTGAAAAATCGCAGGAAACGAAAACCAAGCCGTACTGATAACCGCAGCAGGTCTCCAAGGTTAACAGC CTCTAGTTGATAGAATAAAGTAGGTAAGGGAAGTCGGCAAAATAGATCCGTAACTTTGGGAGAAGGATTG GCTCTGGGGGTGGGTTGAAGGACCTTTCGGGGACCTTTAACATTGTCCACTAACTCAGAACTCGCGGACC AAGGGAATCTGACTGTCTAATTAAAACATAGCATTGCGACGGTCGTAAACGATGTTGACGCAATGTGATT TCTGCCCAGTGCTCTGAATGTCAAAGTGAAGAAATTCAACCAAGCGCGGGTAAACGGCGGGAGTAACTAT GACTCTCTTAAGGTAGCCAAATGCCTCGTCATCTAATTAGTGACGCGCATGAATGGATTAACGAGATTCC CACTGTCCCTATCTACTATCTAGCGAAACCACAGCCAAGGGAACGGGCTTGGCAAAATCAGCGGGGAAAG AAGACCCTGTTGAGCTTTACTCTAGTTTGGTGTTGTGAAGAGACATGGAGGGTGTAGGATAGGTGGGAGC TTCGGCGCCGGTGAAATACCACCACCTCTTTCGTTTCTTTACTTATTTGATTAAGCGGTAGTTTTTAGTA TTCCTTTACCGGAGCAAAGACATCGCCAGATGGGGAGTTTGGCTGGGGCGGCACATCTGTTAAACGATAA CGCAGATGTCCTAAGGGCAGCTCATGGAGAACAGAAATCTCCAGTAGAACAAAAGGGTAAAAGCTGCCTT GATTTTGATTTTCAGTGTGAATACAAACCATGAAAGTGTGGCCTATCGATCCTTTAGGAGCTCGGAGTTT GAGGCTAGAGGTGCCAGAAAAGTTACCACAGGGATAACTGGCTTGTGGCAGTCAAGCGTTCATAGCGACA TTGCTTTTTGATCCTTCGATGTCGGCTCTTCCTATCATACCGAAGCAGAATTCGGTAAGCGTTGGATTGT TCACCCACTAATAGGGAACGTGAGCTGGGTTTAGACCGTCGTGAGACAGGTTAGTTTTACCCTACTGATG AGCTACCGCAATAGCAATTGAACTTAGTACGAGAGGAACAGTTCATTCAGACCATTGGTGTAGGCGGCAG TCCGATCGGGCGCCGCGACGCTACGTCTGCTGGAATATGGCTGAACGCCTCTAAGTCAGAAACCGGGCTA GAGCGGTGGATGTGATATTTTGACGAATAAATTATTTACTTTCTAGTTTTAACTCAACGGAAGGGTTGAG GGCGCTAGTTAAACAACTTTCTATGCACGATTTAACCGCGAGCAGACGACTTGAATGCAACGGAGTATTG TAAGCAGTAGAGTAGCCTTGTTGTTACGATGTGCTGAGATTAAGCTCCTGTTGCTTGGTTTTC	2933	no	55	23	80	27	63	51	111

### Sheet: SSU
Species name	E-value	Score	Sequence	Start	End	Strand	Truncated	Source of alternative sequence	Sequence	Size [nt]	Truncated	Helices 9es3a-9-9es3b-9 [nt]	Helix 10 [nt]	Helices 21es6c-21es6b [nt]	Helix 21es6a [nt]	Helix 21es6d [nt]	Helix 44es12 [nt]
Alloascoidea hylecoeti	5e-120	406.5	gi|1002318381|dbj|BCKZ01000002.1|	507461	508529	+	no	Kurtzman CP, Robnett CJ. Alloascoidea hylecoeti gen. nov., comb. nov., Alloascoidea africana comb. nov., Ascoidea tarda sp. nov., and Nadsonia starkeyi-henricii comb. nov., new members of the Saccharomycotina (Ascomycota). FEMS Yeast Res. 2013 Aug;13(5):423-32. doi: 10.1111/1567-1364.12044. Epub 2013 Apr 8. PMID: 23496865.	>NG_061144.1 Alloascoidea hylecoeti NRRL Y-17634 18S rRNA gene, partial sequence; from TYPE material GCTTGTCTCAAAGATTAAGCCATGCATGTCTAAGTATAAGCAATTTATACAGTGAAACTGCGAATGGCTC ATTAAATCAGTTATAGTTTATTTGATAGTACCTTTACTACTTGGATAACCGTGGTAATTCTAGAGCTAAT ACATGCTAAAAAACCCGACTTTTTGGAAGGGTTGTCTTTATTAGATAAAAAACCAATGCCGCTTCGGTGG CTCTTTGGTGACTCATAATAACGTTTCGAATCGCATTGCCTTGTGCTAGCGATGGTTCATTCAAATTTCT GCCCTATCAACTCCGATGGTAGGATAGAGGCCTACCATGGTTTCAACGGGTAACGGGGAATCAGGGTTCT ATTCCGGAGAGGGAGCCTGAGAAACGGCTACCACATCCAAGGAAGGCAGCAGGCGCGCAAATTACCCAAT CCCGACACGGGGAGGTAGTGACAATAAATAACAATACAGGGCCCTTTTGGGTCTTGTAATTGGAATGAGT ACAATTTAAATACCTTAACGAGGAACAATTGAAGGGCAAGTCTGGTGCCAGCAGCCGCGGTAATTCCAGC TTCAGTAGCGTATATTAAAGTTGTTGCAGTTAAAAAGCTCGTAGTTGAACCTTGGGCTTGGTTACCTGGT CCGCCTTTTTGGCGAGTACTGGAATGTAATCGAGCCTTTCCTTCTGGTTAACCATTATGCCCTTAACAGG TGTAGTGGCGATCCAGGACTTTTACTTTGAAAAAATTAGAGTGTTCAAAGCAGGCCTTTGCTCGAATATA TTAGCATGGAATAATAGAATAGGACGTTATGGTTCTATTTTGTTGGTTTCTAGGACCATCGTAATGATTA ATAGGGACAGTCGGGGGCATCAGTATTCAATTGTCAGAGGTGAAATTCTTGGATTTATTGAAGACTAACT ACTGCGAAAGCATTTGCCAAGGATGTTTTCATTAATCAAGAACGAAAGTTAGGGGATCGAAGATGATCAG ATACCGTCGTAGTCTTAACCATAAACTATGCCGACTAGGGATCAGGAGTTGTTCTATTTATTCGACACTC TTGGCACCTTACGAGAAATCAAAGTCTTTGGGTTCTGGGGGGAGTATGGTCGCAAGGCTGAAACTTAAAG GAATTGACGGAAGGGCACCACCAGGAGTGGAGCCTGCGGCTTAATTTGACTCAACACGGGGAAACTCACC AGGTCCAGACACAATAAGGATTGACAGATTGAAAGCTCTTTCTTGATTTTGTGGGTGGTGGTGCATGGCC GTTCTTAGTTGGTGGAGTGATTTGTCTGCTTAATTGCGATAACGAACGAGACCTTAACCTACTAAATAGC ACAGCTAGATTCATCTGGTATTTTTGTAGCTTCTTAGAGGGACTATCGGTTTCAAGCCGATGGAAGTTTG AGGCAATAACAGGTCTGTGATGCCCTTAGACGTTCTGGGCCGCACGCGCGCTACACTGACAGAGCCAGCG AGTCTTAACCTTGGCCGAGAGGTCATGGGTAATCTTGTGAAACTCTGTCGTGCTGGGGATAGAGCTTTGT AATTTTTGCTCTTCAACGAGGAATTCCTAGTAAGCGCAAGTCATCAGCTTGCGTTGATTACGTCCCTGCC CTTTGTACACACCGCCCGTCGCTACTACCGATTGAATGGCTTAGTGAGGCTTCCGGATTGGCTCAAAGAT GAGGGCAACTTCAACTTGGAGCTGAAAAGCTAGTCAAACTTGGTCATTTAGAGGAAGTAAAAGTCGTAAC AAGGTTTCCGTAGG	1764	5’&3’	94	23	109	14	50	43
Ambrosiozyma kashinagacola	Not found							Kurtzman CP, Robnett CJ. Description of Ambrosiozyma oregonensis sp. nov., and reassignment of Candida species of the Ambrosiozyma clade to Ambrosiozyma kashinagacola f.a., comb. nov., Ambrosiozyma llanquihuensis f.a., comb. nov., Ambrosiozyma maleeae f.a., comb. nov., Ambrosiozyma pseudovanderkliftii f.a., comb. nov., and Ambrosiozyma vanderkliftii f.a., comb. nov. Int J Syst Evol Microbiol. 2013 Oct;63(Pt 10):3877-3883. doi: 10.1099/ijs.0.055293-0. Epub 2013 Aug 12. PMID: 23938285.	>KF061204.1 Ambrosiozyma kashinagacola strain NRRL Y-63631 18S ribosomal RNA gene, partial sequence TATACAGTGAAACTGCGAATGGCTCATTAAATCAGTTATCGTTTATTTGATAGTTCTTTTGTTACATGGA TAACCGTGGCAAATCTGTGGCTAATATATGCGTACAGCCTCGACTTCTGGGAGAGGTGTATTTATTAGAT AAAAAATCAATGTCTTCGGACTTTTTGATGATTCATAATAACTTTTCGAAGCTCATGGCCTTGTGCTGGA GCTGGTTCATTCAAATTTCTGCCCTATCAACTTTCGATGGTAGGATAGTGGCCTACCATGGTTTTTACGG GTAACGGGGAATAAGGGTTCGATTCCGGAGAGGGAGCCTGAGAAACGGCTACCACATCCAAGGAAGGCAG CAGGCGCGCAAATTACCCAATCCTGACACAGGGAGGTAGTGACAATATATAACGATACAGGGCCCTTTCG GGTCTTGTAATTGGAATGAGTACAATGTAAATACCTTAACGAGGAACAATTGGAGGGCAAGTCTGGTGCC AGCAGCCGCGGTAATTCCAGCTCCAATAGCGTATATTAAAGTTGTTGCAGTTAAAAAGCTCGTAGTTGAA CCTTGGGTCTGGTTGGCCGGTCTGCTTTTTTTGCACGTACTGGATTCAACCGGGCCTTTCCTTCTGGCTA ACCTTCACTTTTGTGTTGGCAAACCAGGACTTTTACTTTGAAAAAATTAGAGTGTTCAAAGCAGGCCTTT GCTCGAATATATTAGCATGGAATAATAGAATAGGACGTTATGGTTCTATTTTGTTGGTTTCTAGGACCAT CGTAATGATTAATAGGGACGGTCGGGGGCATCAGTATTCTCGGGCCAGAGGTGAAATTCTTGGACTCCTG GAAGACTAACTACTGCGAAAGCATTTGCCAAGGACGTTTTCATTAATCAAGAACGAAAGTTAGGGGATCG AAGATGATCAGATACCGTCGTAGTCTTAACCATAAACTATGCCGACTAGGGATCGGGTGGTGTTTCTTTT TTGACCCACTCGGCACCTTACGAGAAATCAAAGTTTTTGGGTTCTGGGGGGAGTATGGTCGCAAGGCTGA AACTTAAAGGAATTGACGGAAGGGCACCACCAGGAGTGGAGCCTGCGGCTTAATTTGACTCAACACGGGG AAACTCACCAGGTCCAGACACAATAAGGATTGACAGATTGAGAGCTCTTTCTTGATTTTGTGGGTGGTGG TGCATGGCCGTTCTTAGTTGGTGGAGTGATTTGTCTGCTTAATTGCGATAACGAACGAGACCTTAACCTA CTAAATAGTACTATTAGCTTTTGCTGATTTGTTACTTCTTAGAGGGACTATCGATTTCAAGTCGATGGAA GTTTGAGGCAATAACAGGTCTGTGATGCCCTTAGACGTTCTGGGCCGCACGCGCGCTACACTGACGGAGC CAGCGAGTAATATCCTTTGCCGAGAGGTACGGGTAATCTTGTGAAACTCCGTCGTGCTGGGGATAGAGCA TTGCAATTATTGCTCTTCAACGAGGAATTCCTAGTAAGCGCAAGTCATCAGCTTGCGTTGATTACGTCCC TGCCCTTTGTACACACCGCCCGTCGCTAGTACCGATTGAATGGCTTAGTGAGGCTTCAGGATTGGTTTAA AGAAGGGGGCAACTCCATCTTGGAACTGAAAATTTAGTCAAACTTGGTCATTTAGAGGAACTAAAAGTCG TAACAAGGTTTCCGTAGG	1698	5’&3’	89	23	99	14	50	43
Ambrosiozyma monospora	Not found							Kurtzman CP, Robnett CJ. Systematics of methanol assimilating yeasts and neighboring taxa from multigene sequence analysis and the proposal of Peterozyma gen. nov., a new member of the Saccharomycetales. FEMS Yeast Res. 2010 May;10(3):353-61. doi: 10.1111/j.1567-1364.2010.00625.x. PMID: 20522116.	>EU011670.1 Ambrosiozyma monospora strain NRRL Y-1484 18S ribosomal RNA gene, partial sequence AGCAATTTATACAGTGAAACTGCGAATGGCTCATTAAATCAGTTATCGTTTATTTGATAGTTCCTTTACT ACATGGATAACCGTGGTAAATCTGTGGCCAATACTTGCTTAAAGCCCCGACTTCTGGGAGGGGTGCATTT ATTAGATAAAAAATCAATGCCTTCGGGCTCTTTGATGATTCATAATAACTTTACGAAGCTCATGGCCTTG TGCTGGAGCTGGTTCATTCAAATTTCTGCCCTATCAACTTTCGATGGTAGGATAGTGGCCTACCATGGTT TTTACGGGTAACGGGGAATAAGGGTTCGATTCCGGAGAGGGAGCCTGAGAAACGGCTACCACATCCAAGG AAGGCAGCAGGCGCGCAAATTACCCAATCCTGACACAGGGAGGTAGTGACAATATATAACAATACAGGGC CCTTATGGGTCTTGTAATTGGAATGAGTACAATGTAAATACCTTAACGAGGAACAATTGGAGGGCAAGTC TGGTGCCAGCAGCCGCGGTAATTCCAGCTCCAGTAGCGTATATTAAAGTTGTTGCAGTTAAAAAGCTCGT AGTTGAATTTTGGGCCTGGTCGACCGGTCTGCTTTTTGCACGTACTGGATTCGACCGGGTCTTTCCTTCT GGCTAACCGTTACTTTTGTGGCGGCAAACCAGGACTTTTACTTTGAAAAAATTAGAGTGTTCAAAGCAGG CCTTTGCTCGAATATATTAGCATGGAATAATAGAATAGGACGTTATGGTTCTATTTTGTTGGTTTCTAGG ACCATCGTAATGATTAATAGGGACGGTCGGGGGCATCAGTATTCGGCGCTCAGAGGTGAAATTCTTGGAC GCGCCGAAGACTAACTACTGCGAAAGCATTTGTCAAGGACGTTTTCATTAATCAAGAACGAAAGTTAGGG GATCGAAGATGATCAGATACCGTCGTAGTCTTAACCATAAACTATGCCGACTAGGGATCGGGTGGTGTTT CTTTTTGACCCACTCGGCACCTTACGAGAAATCAAAGTTTTTGGGTTCTGGGGGGAGTATGGTCGCAAGG CTGAAACTTAAAGGAATTGACGGAAGGGCACCACCAGGAGTGGAGCCTGCGGCTTAATTTGACTCAACAC GGGGAAACTCACCAGGTCCAGACACAATAAGGATTGACAGATTGAGAGCTCTTTCTTGATTTTGTGGGTG GTGGTGCATGGCCGTTCTTAGTTGGTGGAGTGATTTGTCTGCTTAATTGCGATAACGAACGAGACCTTAA CCTACTAAATAGTACTATTAGCGTTTGCTGATTTGTTACTTCTTAGAGGGACTATCGATTTCAAGTCGAT GGAAGTTTGAGGCAATAACAGGTCTGTGATGCCCTTAGACGTTCTGGGCCGCACGCGCGCTACACTGACG GAGCCAGCGAGTACTATCCTTGGCCGAGAGGTCCGGGTAATCTTGTGAAACTCCGTCGTGCTGGGGATAG AGCATTGCAATTTTTGCTCTTCAACGAGGAATTCCTAGTAAGCGCAAGTCATCAGCTTGCGTTGATTACG TCCCTGCCCTTTGTACACACCGCCCGTCGCTAGTACCGATTGAATGGCTTAGTGAGGCTTCAAGATTGGT TTAGAGAAGGGGGCAACTCCATCTTGGAACTGAGAATTTAGTCAAACTTGGTCATTTAGAGGAACTAAAA GTCGTAACAAGGTTTCCGTAGGTGAACC	1708	5’&3’	89	23	97	14	50	43
Blastobotrys adeninivorans	0	1816.1	Arad1D	4197718	4199518	+	no		>Arad1D:4197717-4199518(+) TATCTGGTTGATCCTGCCAGTAGTCATATGCTTGTCTCAAAGATTAAGCCATGCATGTCTAAGTATAAGCAATCTATACAGTGAAACTGCGAATGGCTCATTAAATCAGTTATCGTTTATTTGATAGTACATTTACTACTTGGATAACCGTGGTAATTCTAGAGCTAATACATGCCAAAAATCCTTGCCCCTGGTGAGGATGTATTTATTAGATAAAAAACCAATGTCTTCGGACTCCTTGGTGATTCATAATAACTTTTCGAATCGCATGGCCTTGCGCTGGCGATGGTTCATTCAAATTTCTGCCCTATCAACTTTCGATGGTAGGATAGTGGCCTACCATGGTTTCAACGGGTAACGGGGAATAAGGGTTCTATTCCGGAGAGGGAGCCTGAGAAACGGCTACCACATCCAAGGAAGGCAGCAGGCGCGCAAATTACCCAATCCTGACACGGGGAGGTAGTGACAATAAATAACGATACAGGGCCCATTGGGTCTTGTAATTGGAATGAGAACAATTTAAATACCTTATCGAGGAACAATTGGAGGGCAAGTCTGGTGCCAGCAGCCGCGGTAATTCCAGCTCCAATAGCGTATATTAAAGTTGTTGCAGTTAAAAAGCTCGTAGTTGAACCTTGGGCCTGATCTGCCGGTCCGCTGCAAGGCGAGTACTGGTTTAGATCGGGTCTTTCCTCCTGGCTAACCTAGGTGCTCTTCATCGGGTGCCTAGGCGAACCAGGACTTTTACTTTGAAAAAATTAGAGTGTTCAAAGCAGGCCTTCGCTCGAATATATTAGCATGGAATAATGAAATAGGACGTACGTTTCTATTTTGTTGGTTTCTAGGAACGTCGTAATGATTAATAGGGACAGTCGGGGGCATCAGTATTCAATTGTCAGAGGTGAAATTCTTGGATTTATTGAAGACTAACTACTGCGAAAGCATTTGCCAAGGATGTTTTCATTAATCAAGAACGAAAGTTAGGGGATCGAAGACGATCAGATACCGTCGTAGTCTTAACCATAAACTATGCCGACTAGGGATCGGGCGATGTTCTTTTTCGACTCGCTCGGCACCTTACGAGAAATCAAAGTTTTTGGGTTCTGGGGGGAGTATGGTCGCAAGGCTGAAACTTAAAGGAATTGACGGAAGGGCACCACCAGGAGTGGAGCCTGCGGCTTAATTTGACTCAACACGGGGAAACTCACCAGGTCCAGACACAATAAGGATTGACAGATTGAGAGCTCTTTCTTGATTTTGTGGGTGGTGGTGCATGGCCGTTCTTAGTTGGTGGAGTGATTTGTCTGCTTAATTGCGATAACGAACGAGACCTTAACCTACTAAATAGCTCGATCAGCTTTGGCTGATTATTAGCTTCTTAGAGGGACTATCGATATCAAATCGATGGAAGTTTGAGGCAATAACAGGTCTGTGATGCCCTTAGACGTTCTGGGCCGCACGCGCGCTACACTGACGGAGCCAGCGAGTAAATAACCTTGGCCGAGAGGTCTGGGTAATCTTGTTAAACTCCGTCGTGCTGGGGATAGAGCATTGCAATTATTGCTCTTCAACGAGGAATTCCTAGTAAGCGCAAGTCATCAGCTTGCGTTGATTACGTCCCTGCCCTTTGTACACACCGCCCGTCGCTACTACCGATTGAATGGCTTAGTGAGGCCTCCGGATTGGCTCCAGGAAGTGGGCAACCACTACCAGGAGCTGAAAAGCTGGTCAAACTTGGTCATTTAGAGGAAGTAAAAGTCGTAACAAGGTTTCCGTAGGTGAACCTGCGGAAGGATCATTA	1801	no	89	23	108	14	49	43
Ascoidea asiatica	3.5e-176	590.6	gi|1002316733|dbj|BCKQ01000003.1|	53139	53739	+	no	Kurtzman CP, Robnett CJ. Alloascoidea hylecoeti gen. nov., comb. nov., Alloascoidea africana comb. nov., Ascoidea tarda sp. nov., and Nadsonia starkeyi-henricii comb. nov., new members of the Saccharomycotina (Ascomycota). FEMS Yeast Res. 2013 Aug;13(5):423-32. doi: 10.1111/1567-1364.12044. Epub 2013 Apr 8. PMID: 23496865.	>NG_063367.1 Ascoidea asiatica NRRL Y-17632 18S rRNA gene, partial sequence; from TYPE material GCTTGTCTCAAAGATTAAGCCATGCATGTCTAAGTATAAGCAATTATAAAGTGAAACTGCGAATGGCTCA TTAAATCAGTTATAGTTTATTTGATAGTAAGTTTACTACTTGGATAACCGTGGTAATTCTAGAGCTAATA CATGCTAAAAAGCCCGACCGTATGGAAGGGTTGTATTTATTAGATAAAAAATCAATGGTGCTTGCACCCT TTTGATGATTCATAATAACTTTTCGAATCGCACGACTTCATTGTTGGCGATGGTTCATTCAAATTTCTGC CCTATCAACTTTCGATGGTAGGATAGAGGCCTACCATGGTTTTTACGGGTAACGGGGAATAAGGGTTCGA TTCCGGAGAGGGAGCCTGAGAAACGGCTACCACATCCAAGGAAGGCAGCAGGCGCGCAAATTACCCAATC CCAATTCGGGGAGGTAGTGACAATAAATAACGATACAGGGCCCTTTTGGGTCTTGTAATTGTAATGAGAA CAATGTAAATATCTTAACGAGGAACAATTGAAGGGCAAGTCTGGTGCCAGCAGCCGCGGTAATTCCAGCT TCAATAGCGTATATTAAAGTTGTTGCAGTTAAAAAGCTCGTAGTTGAATTTTGGGGCTGACTGACCGGTC CACCTTCTGGTGAGTACTGGCTTGGTTGGTCCTTTCCTCCTGGTGCACCTTATTGATTGCATCTGTGGTC GGTAGGGCTATCCAGGACTTTTACTTTGAAAAAATTAGAGTGTTCAAAGCAAGCAATCGCGTGAATATAT TAGCATGGAATAATGAAATAGGACGTTATGGTTCTATTTTGTTGGTTTCTAGGACCATCGTAATGATTAA TAGGGACGGTCGGGGGCATCAGTATTCAACTGTCAGAGGTGAAATTCTTGGATTTGTTGAAGACTAACTA CTGCGAAAGCATTTGCCAAGGACGTTTTCATTAATCAAGAACGAAAGTTAGGGGATCGAAGATGATCAGA TACCGTCGTAGTCTTAACCATAAACAATGCCGACTAGGGATCGGATGGAGTTCTTTTTAATGACCCATTC GGCACCTTACGAGAAATCAAAGTCTTTGGGTTCTGGGGGGAGTATGGTCGCAAGGCTGAAACTTAAAGGA ATTGACGGAAGGGCACCACCAGGAGTGGAGCCTGCGGCTTAATTTGACTCAACACGGGAAAACTCACCAG GTCCAGACACAATAAGGATTGACAGATTGAGAGCTCTTTCTTGATTTTGTGGGTGGTGGTGCATGGCCGT TCTTAGTTGGTGGAGTGATTTGTCTGCTTAATTGCGATAACGAACGAGACCTTAACCTTTAAATAGTACT GTTAGCTTTGGCTGACATAGTTACTTCTTAAAGGGACTTTTGGTATCAAGCCAAAGGAAGTTTGAGGCAA TAACAGGTCTGTGATGCCCTTAGACGTTCTGGGCCGCACGCGCGCTACACTGACGGAGCCAGCGAGCTTT ATCCTTTACCGAGAGGTACGGGAAATCTTGTGAAACTCCGTCGTGCTGGGGATAGAGCATTGCAATTTTT GCTCTTCAACGAGGAATTCCTAGTAAGCGCAAGTCATCAGCTTGCGTTGATTACGTCCCTGCCCTTTGTA CACACCGCCCGTCGCTAGTACCGATTGAATAGCTTAGTGAGGCCTCAGGATTGACTTAGATAAGGGGGCA ACCTCTATTCAGAGTTGAGAATTTGGTCAAACTTGGTTATTTAGAGGAACTAAAAGTCGTAACAAGGTTT CCGTAGG	1757	5’&3’	92	24	109	14	50	43
Ascoidea rubescens	2.3e-10	46	scaffold_52	541	1	-	3'	Kurtzman CP, Robnett CJ. Relationships among genera of the Saccharomycotina (Ascomycota) from multigene phylogenetic analysis of type species. FEMS Yeast Res. 2013 Feb;13(1):23-33. doi: 10.1111/1567-1364.12006. Epub 2012 Oct 26. PMID: 22978764.	>NG_061125.1 Ascoidea rubescens NRRL Y-17699 18S rRNA gene, partial sequence; from TYPE material AGATTAAGCCATGCATGTCTAAGTATAAGCAAAATTATAATGTGAAACTGCGAATGGCTCATTAAATCAG TTATCGTTTATTTGATAGTACCTTTTACTACTTGGATATCCGTAGTAATTCTAGAGCTAATACATGCAAA AAAACCCGACCGATTGGAAGGGCTGTATATATTAGATAAAAAATCAATGCTCCTTATCGGAGGTTTTTGA TGATTCATAATATCTTTTCGAATCGCACGGCCTAGTGCTGGCGATGGTTCATTCAAATTTCTGCCCTATC AACTTTCGATGGTAGGATAGAGGCCTACCATGGTTTTTACGGGTAACGGGGAATAAGGGTTCGATTCCGG AGAGGGAGCCTGAGAAACGGCTACCACATCCAAGGAAGGCAGCAGGCGCGCAAATTACCCAATCCCAATA CGGGGAGGTAGTGACAATAAATAACGATACAGGGCCCTTACGGGTCTTGTAATTGTAATGAGTACAATGT AAATACCTTAACGAGGAACAATTGGAGGGCAAGTCTGGTGCCAGCAGCCGCGGTAATTCCAGCTCCAAGA GCGTATATTAAAGTTGTTGCAGTTAAAAAGCTCGTAGTTGAACTTTGGGGTCGGCTTCTCGGTCTACTTT CGAGTAAGTACTGTATTTTGTGGTCGGCCCTTTCCTTCTGGGTTTTTCCTCTCATAGGTTCTTCGGAGCC CCTTGAGATGTGGATATCCAGGACTTTTACTTTGAAAAAATTAGAGTGTTCAAAGCAGGCATTAGCTCGA ATATATTAGCATGGAATAATAGAATAGGACGTTATGGTTCTATTTTGTTGGTTTCTAGGACCATCGTAAT GATTAATAGGGACGGTCGGGGGCATCAGTATTCAATTGTCAGAGGTGAAATTCTTGGATTTATTGAAGAC TAACTACTGCGAAAGCATTTGCCAAGGACGTTTTCATTAATCAAGAACGAAAGTTAGGGGATCGAAGATG ATCAGATACCGTCGTAGTCTTAACCATAAACTATGCCGACTAGGGATCGGATGAAGCTCTATGAAGTGAC GCATTCGGCACCTTACGAGAAATCAAAGTCTTTGGGTTCTGGGGGGAGTATGGTCGCAAGGCTGAAACTT AAAGGAATTGACGGAAGGGCACCACCAGGAGTGGAGCCTGCGGCTTAATTTGACTCAACACGGGAAAACT CACCAGGTCCAGACACAATAAGGATTGACAGATTGAGAGCTCTTTCTTGATTTTGTGGGTGGTGGTGCAT GGCCGTTCTTAGTTGGTGGAGTGATTTGTCTGCTTAATTGCGATAACGAACGAGACCTTAATCGACTAAC TAGATCCGCTTGCTTTTGCAGGTGTTGAACTTCTTAGAGAGACTGTCGGCTTCAAGTCGAAGGAAGTTTG AGGCAATAACAGGTCTGTGATGCCCTTAGACGTTCTGGGCCGCACGCGCGCTACACTGACGGAGCCAGCG AGTATTAACCTTTGCCGAGAGGTATGGGAAATCTTGTGAAACTCCGTCGTGCTGGGGATAGAGCATTGCA ATTTTTGCTCTTCAACGAGGAATTCCTAGTAAGCGTAAGTCATCAGCTTGCGTTGATTACGTCCCTGCCC TTTGTACACACCGCCCGTCGCTAGTACCGATTGAATAGCTTAGTGAGGCCTCAGGATTAGTTTAAATAAG GGGGCAACTCCATGTTGGAACTGAGAATTTGGTCAAACTTGGTTATTTAGAGGAACTAAAAGTCGTAACA AGGTTTCCGTAGG	1763	5’&3’	95	23	121	14	50	43
Ashbya aceri	0	1794.4	CP006026.1	409334	407545	-	no		>CP006026.1:407544-409334(-) TATCTGGTTGATCCTGCCAGTAGTCATATGCTTGTCTCAAAGATTAAGCCATGCATGTCTAAGTATAAGCAATTTATACAGTGAAACTGCGAATGGCTCATTAAATCAGTTATCGTTTATTTGATAGTTCCTTTACTACATGGATATCTGTGGTAATTCTAGAGCTAATACATGCTTAAAATCTCGACCTTTTGGAAGAGATGTATTTATTAGATAAAAAATCAATGTCTTCGGACTCTTTGATGATTCATAATAACTTTTCGAATCGCATGGCCTTGTGCTGGCGATGGTTCATTCAAATTTCTGCCCTATCAACTTTCGATGGTAGGATAGTGGCCTACCATGGTTTCAACGGGTAACGGGGAATAAGGGTTCGATTCCGGAGAGGGAGCCTGAGAAACGGCTACCACATCCAAGGAaggcagcaggcgcgcaAATTACCCAATCCTAATTCAGGGAGGTAGTGACAATAAATAACGATACAGGGCCCATACGGGTCTTGTAATTGGAATGAGTACAATGTAAATACCTTAACGAGGAACAATTGGAGGGCAAGTCTggtgccagcagccgcggtAATTCCAGCTCCAATAGCGTATATTAAAGTTGTTGCAGTTAAAAAGCTCGTAGTTGAACTTTGGGTTTGGTTGGCCCGTCCGATTTTCTTCGTGTACGGGATCCAACCGAACCTTTCCTTCTGGCTAACCTAGGGTACTTGTACCCTAGGCGAACCAGGACTTTTACTTTGAAAAAATTAGAGTGTTCAAAGCAGGCGCAAGCTCGAATATATTAGCATGGAATAATGGAATAGGACGTTTGGTTCTATTTTGTTGGTTTCTAGGACCATCGTAATGATTAATAGGGACGGTCGGGGGCATCAGTATTCAATTGTCAGAGGTGAAATTCTTGGATTTATTGAAGACTAACTACTGCGAAAGCATTTGCCAAGGACGTTTTCATTAATCAAGAACGAAAGTTAGGGGATCGAAGATGATCAGATACCGTCGTAGTCTTAACCATAAACTATGCCGACTAGGGATCGGGTGGTGTTTTCTTATGACCCACTCGGCACCTTACGAGAAATCAAAGTCTTTGGGTTCTGGGGGGAGTATGGTCGCAAGGCTGAAACTTAAAGGAATTGACGGAAGGGCACCACCAGGAGTGGAGCCTGCGGCTTAATTTGACTCAACACGGGGAAACTCACCAGGTCCAGACACAATAAGGATTGACAGATTGAGAGCTCTTTCTTGATTTTGTGGGTGGTGGTGCATGGCCGTTCTTAGTTGGTGGAGTGATTTGTCTGCTTAAATTGCGATAACGAACGAGACAACCTACTAAATAGTGCTGCTAGCATTTGCTGGTTGCGCACTTCTTAGAGGGACTATCGGTTTCAAGCCGATGGAAGTTTGCAATAACAGGTCTGTGATGCCCTTAGACGTTCTGGGCCGCACGCGCGCTACACTGACGGAGCCAGCGAGTATAACCTTGGCCGAGAGGTCTGGGTAATCTTGTGAAACTCCGTCGTGCTGGGGATAGAGCATTGCAATTATTGCTCTTCAACGAGGAATTCCTAGTAAGCGCAAGTCATCAGCTTGCGTTGATTACGTCCCTGCCCTTTGTACACACCGCCCGTCGCTAGTACCGATTGAATGGCTTAGTGAGGCCTCAGGATCTGCTTAGAGGAGGGGGCAACTCCACCTCAGAGCGGAAAATCTGGTCAAACTTGGTCATTTAGAGGAACTAAAAGTCGTAACAAGGTTTCCGTAGGTGAACCTGCGGAAGGATCATTA	1790	no	90	23	102	14	49	43
Babjeviella inositovora	1.4e-69	240.2	scaffold_44	1598	554	-	5'	Kurtzman CP, Robnett CJ. Relationships among genera of the Saccharomycotina (Ascomycota) from multigene phylogenetic analysis of type species. FEMS Yeast Res. 2013 Feb;13(1):23-33. doi: 10.1111/1567-1364.12006. Epub 2012 Oct 26. PMID: 22978764.	>NG_063364.1 Babjeviella inositovora NRRL Y-12698 18S rRNA gene, partial sequence; from TYPE material GCTTGTCTCAAAGATTAAGCCATGCATGTCTAAGTATAAGCAATTTATACAGTGAAACTGCGAATGGCTC ATTAAATCAGTTATCGTTTATTTGATAGTACCTTTACTACTTGGATAACCGTGGTAATTCTAGAGCTAAT ACATGCTAAAAATCCCGACTGTTTGGAAGGGATGTATTTATTAGATAAAAAATCAATGCTCTTCGGAGCT CTTTGATGATTCATGATAACTTTTCGAATCGCATGGCTTCAGTGCTGGCGATGGTTCATTCAAATTTCTG CCCTATCAACTTTCGATGGTAGGATAGTGGCCTACCATGGTTTCAACGGGTAACGGGGAATAAGGGTTCG ATTCCGGAGAGGGAGCCTGAGAAACGGCTACCACATCCAAGGAAGGCAGCAGGCGCGCAAATTACCCAAT CCCGACACGGGGAGGTAGTGACAATAAATAACGATACAGGGCCCATTCGGGTCTTGTAATTGGAATGAGT ACAATGTAAATACCTTAACGAGGAACAATTGGAGGGCAAGTCTGGTGCCAGCAGCCGCGGTAATTCCAGC TCCAATAGCGTATATTAAAGTTGTTGCAGTTAAAAAGCTCGTAGTTGAACCTTGGGGTTGGTCGACCGGT CCGCTTTTATGGCGAGTACTGGATTCGACCGATCCTTTCCTTCTGGCTAACCTTCGTTCCTCACGGGGCG TTGGCGAACCAGGACTTTTACTTTGAAAAAATTAGAGTGTTCAAAGCAGGCCTTTGCTCGAATATATTAG CATGGAATAATAGAATAGGACGTTATGGTTCTATTTTGTTGGTTTCTAGGACCATCGTAATGATTAATAG GGACGGTCGGGGGCATCAGTATTCCGTTGTCAGAGGTGAAATTCTTGGATTTACGGAAGACTAACTACTG CGAAAGCATTTGCCAAGGACGTTTTCATTAATCAAGAACGAAAGTTAGGGGATCGAAGATGATCAGATAC CGTCGTAGTCTTAACCATAAACTATGCCGACTAGGGATCGGGCGTTGTTCTTTTTTTGACTCGCTCGGCA CCTTACGAGAAATCAAAGTCTTTGGGTTCTGGGGGGAGTATGGTCGCAAGGCTGAAACTTAAAGGAATTG ACGGAAGGGCACCACCAGGAGTGGAGCCTGCGGCTTAATTTGACTCAACACGGGGAAACTCACCAGGTCC AGACACAATAAGGATTGACAGATTGAGAGCTCTTTCTTGATTTTGTGGGTGGTGGTGCATGGCCGTTCTT AGTTGGTGGAGTGATTTGTCTGCTTAATTGCGATAACGAACGAGACCTTAACCTACTAAATAGTACGATC AGCTTTGGCTGGTATTGTTACTTCTTAGAGGGACTATCGATTTCAAGTCGATGGAAGTTTGAGGCAATAA CAGGTCTGTGATGCCCTTAGACGTTCTGGGCCGCACGCGCGCTACACTGACGGAGCCAGCGAGTACTTAT CCTTGGCCGAGAGGTCTGGGTAATCTTGTGAAACTCCGTCGTGCTGGGGATAGAGCATTGCAATTATTGC TCTTCAACGAGGAATTCCTAGTAAGCGCAAGTCATCAGCTTGCGTTGATTACGTCCCTGCCCTTTGTACA CACCGCCCGTCGCTACTACCGATTGAATGGCTTAGTGAGGCCTCAGGATTGGTTTAAAGTCGGAGGCAAC TCCAACTAGTAACCGAAAATCTGGTCAAACTTGGTCATTTAGAGGAAGTAAAAGTCGTAACAAGGTTTCC GTAGG	1755	5’&3’	92	24	105	14	50	43
Brettanomyces anomalus	Not found							Kurtzman CP, Robnett CJ, Basehoar-Powers E. Phylogenetic relationships among species of Pichia, Issatchenkia and Williopsis determined from multigene sequence analysis, and the proposal of Barnettozyma gen. nov., Lindnera gen. nov. and Wickerhamomyces gen. nov. FEMS Yeast Res. 2008 Sep;8(6):939-54. doi: 10.1111/j.1567-1364.2008.00419.x. Epub 2008 Jul 30. PMID: 18671746.	>EF550396.1 Brettanomyces anomalus strain NRRL Y-17522 18S ribosomal RNA gene, partial sequence TTGTCTCAAAGANTAAGCCATGCATGTCTAAGTATAAGCAATTATACAGTGAAACTGCGAATGGCTCATT AAATCAGTTATCGTTTATTTGATAGTTCATTACTACATGGATAACCGTGGTAATTCTGTGGCTAATACAT GACTAAAACCCCGACTGTTATGGGAGGGGTGTATTTATTAGATAAAAAATCAATGCTCTTCGGAGCCGTT TGATGAATCATAATAACTTCTCGAAGCTCATGGCCTTGTGCTGGAGCTGGTTCATTCAAATTTCTGCCCT ATCAACTTTCGATGGTAGGATAGAGGCCTACCATGGTTTTTACGGGTAACGGGGAATTAGGGTTCGATTC CGGAGAGGGAGCCTGAGAGACGGCTACCACATCCAAGGAAGGCAGCAGGCGCGCAAATTACCCAATCCTG ACACAGGGAGGTAGTGACAATATATAACGATACAGGGCCCATTCGGGTCTTGTAATTGGAATGAGTACAA TGTAAATACCTTAACGAGGAACAATTGGAGGGCAAGTCTGGTGCCAGCAGCCGCGGTAATTCCAGCTCCA ATAGCGTATATTAAAGTTGTTGCAGTTAAAAAGCTCGTAGTTGAACCTTGGGCTTGGGGGGCCGGTCCGC CATTCGGCGAGTACTGGATAACCGCCCGAGCCTTTCCTTCTGGCTAGGCACCTTCGGGTGTTGAACCAGG ATTTTTACTTTGAAAAAATTAGAGTGTTCAAAGCAGGCCTTTGCTCGAATAGATTAGCATGGAATAATAG AATAGGACGTTTATGGTTCTATTTTGTTGGTTTCTAGGACCATCGTAATGATTAATAGGGACGGTCGGGG GCATCAGTATTCAGTTGTCAGAGGTGAAATTCTTGGATTTACTGAAGACTAACTACTGCGAAAGCATTTG CCAAGGACGTTTTCATTAATCAAGAACGAAAGTTAGGGGATCGAAGATGATCAGATACCGTCGTAGTCTT AACCATAAACTATGCCGACTAGGGATCGGGCGGAGTTCTTTTTTTAATAGACCCGCTCGGCACCTTACGA GAAATCAAAGTTTTTGGGTTCTGGGGGGAGTATGGTCGCAAGGCTGAAACTTAAAGGAATTGACGGAAGG GCACCACCAGGAGTGGAGCCTGCGGCTTAATTTGACTCAACACGGGGAAACTCACCAGGTCCAGACACAA TAAGGATTGACAGATTGAGAGCTCTTTCTTGATTTTGTGGGTGGTGGTGCATGGCCGTTCTTAGTTGGTG GAGTGATTTGTCTGCTTAATTGCGATAACGAACGAGACCTTAACCTGCTAAATAGTGGAGCCAGCGACTT TAGCTGGAGATTCCACTTCTTAGAGGGACCATCGGTGTCAAGCCGAAGGAAGTTTGAGGCAATAACAGGT CTGTGATGCCCTTAGACGTTCTGGGCCGCACGCGCGCTACACTGACGGAGCCAGCGAGTATTAGCCTTGG CCGAGAGGTCTGGGTAATCTTGAGAAACTCCGTCGTGCTGGGGATAGAGCATTGGAATTATTGCTCTTCA ACGAGGAATTCCTAGTAAGCGCGAGTCATCAGCTCGCGTTGATTACGTCCCTGCCCTTTGTACACACCGC CCGTCGCTAGTACCGATTGAATGGCTTAGTGAGGCCTCAGGATTGGACCTGGGAGGGGGGCGACCCTCAC CTGGGACCGAGAATTTGGACAAACTTGGTCATTTAGAGGAACTAAAAGTCGTAACAAGGTTTCCGTAGGT GAACCT	1756	5’&3’	93	23	96	14	51	43
Candida albicans	0	1817.8	Ca22chrRA_C_albicans_SC5314	1891309	1893095	+	no		>Ca22chrRA_C_albicans_SC5314:1891308-1893095(+) TATCTGGTTGATCCTGCCAGTAGTCATATGCTTGTCTCAAAGATTAAGCCATGCATGTCTAAGTATAAGCAATTTATACAGTGAAACTGCGAATGGCTCATTAAATCAGTTATCGTTTATTTGATAGTACCTTACTACTTGGATAACCGTGGTAATTCTAGAGCTAATACATGCTTAAAATCCCGACTGTTTGGAAGGGATGTATTTATTAGATAAAAAATCAATGCCTTCGGGCTCTTTGATGATTCATAATAACTTTTCGAATCGCATGGCCTTGTGCTGGCGATGGTTCATTCAAATTTCTGCCCTATCAACTTTCGATGGTAGGATAGTGGCCTACCATGGTTTCAACGGGTAACGGGGAATAAGGGTTCGATTCCGGAGAGGGAGCCTGAGAAACGGCTACCACATCCAAGGAAGGCAGCAGGCGCGCAAATTACCCAATCCCGACACGGGGAGGTAGTGACAATAAATAACGATACAGGGCCCTTTTGGGTCTTGTAATTGGAATGAGTACAATGTAAATACCTTAACGAGGAACAATTGGAGGGCAAGTCTGGTGCCAGCAGCCGCGGTAATTCCAGCTCCAAAAGCGTATATTAAAGTTGTTGCAGTTAAAAAGCTCGTAGTTGAACCTTGGGCTTGGCTGGCCGGTCCATCTTTTTGATGCGTACTGGACCCAGCCGAGCCTTTCCTTCTGGGTAGCCATTTATGGCGAACCAGGACTTTTACTTTGAAAAAATTAGAGTGTTCAAAGCAGGCCTTTGCTCGAATATATTAGCATGGAATAATAGAATAGGACGTTATGGTTCTATTTTGTTGGTTTCTAGGACCATCGTAATGATTAATAGGGACGGTCGGGGGTATCAGTATTCAGTTGTCAGAGGTGAAATTCTTGGATTTACTGAAGACTAACTACTGCGAAAGCATTTACCAAGGACGTTTTCATTAATCAAGAACGAAAGTTAGGGGATCGAAGATGATCAGATACCGTCGTAGTCTTAACCATAAACTATGCCGACTAGGGATCGGTTGTTGTTCTTTTATTGACGCAATCGGCACCTTACGAGAAATCAAAGTCTTTGGGTTCTGGGGGGAGTATGGTCGCAAGGCTGAAACTTAAAGGAATTGACGGAAGGGCACCACCAGGAGTGGAGCCTGCGGCTTAATTTGACTCAACACGGGGAAACTCACCAGGTCCAGACACAATAAGGATTGACAGATTGAGAGCTCTTTCTTGATTTTGTGGGTGGTGGTGCATGGCCGTTCTTAGTTGGTGGAGTGATTTGTCTGCTTAATTGCGATAACGAACGAGACCTTAACCTACTAAATAGTGCTGCTAGCATTTGCTGGTATAGTCACTTCTTAGAGGGACTATCGATTTCAAGTCGATGGAAGTTTGAGGCAATAACAGGTCTGTGATGCCCTTAGACGTTCTGGGCCGCACGCGCGCTACACTGACGGAGCCAGCGAGTATAAGCCTTGGCCGAGAGGTCTGGGAAATCTTGTGAAACTCCGTCGTGCTGGGGATAGAGCATTGTAATTGTTGCTCTTCAACGAGGAATTCCTAGTAAGCGCAAGTCATCAGCTTGCGTTGATTACGTCCCTGCCCTTTGTACACACCGCCCGTCGCTACTACCGATTGAATGGCTTAGTGAGGCCTCCGGATTGGTTTAGGAAAGGGGGCAACCTCATTCTGGAACCGAGAAGCTGGTCAAACTTGGTCATTTAGAGGAAGTAAAAGTCGTAACAAGGTTTCCGTAGGTGAACCTGCGGAAGGATCATTA	1787	no	90	23	91	14	50	43
Starmerella apicola	1.2e-284	945.5	LBNK01000033.1	965	2035	+	3'	Sugita T, Nakase T. Non-universal usage of the leucine CUG codon and the molecular phylogeny of the genus Candida. Syst Appl Microbiol. 1999 Feb;22(1):79-86. doi: 10.1016/S0723-2020(99)80030-7. PMID: 10188281.	>NG_063410.1 Starmerella apicola JCM 9592 18S rRNA gene, partial sequence; from TYPE material AGTAGTCATATGCTTGTCTCAAAGATTAAGCCATGCATGTCTAAGTATAAGCAATTTATACAGTGAAACT GCGAATGGCTCATTAAATCAGTTATCGTTTATTTGATAGTACCTTACTACATGGATAACCGTGGTAATTC TAGAGCTAATACATGCACAAACCTCTCCGGAGGTGTATTTATTAGATAAAAACCAACCTTGTCTTGATGA TTCATAATAACTTTTCGAATCGCACGCCTAGTGCAGGCGCTGGTTCATTCAAATTTCTGCCCTATCAACT TTCGATGGTAGGATAGTGGCCTACCATGGTTTCAACGGGTAACGGGGAATTAGGGTTCGATTCCGGAGAG GGAGCCTGAGAAACGGCTACCACATCCAAGGAAGGCAGCAGGCGCGCAAATTACCCAATCCTGACACAGG GAGGTAGTGACAATAAATAACGATACAGGGCCTATGGTCTTGTAATAGGAATGAGTACAATTTAAATACC TTAACGAGGAACAATTGGAGGGCAAGTCTGGTGCCAGCAGCCGCGGTAATTCCAGCTCCAATAGCGTATA TTAAAGTTGTTGCAGTTAAAAAGCTCGTAGTTGAACCTTGCCGCCGGCTCCGGGTCCCCCTCACGGGGTG TACTCGTCGCTTGNNGCTTTGCTCTACTAGTGTGTGCGTTCGCGTGCACTCATAGTGGAGCGTTTACTTT GAGAAAATTAGAGTGTTCAAAGCAGGCGTTTCGCTCGAATACGTTAGCATGGAATAATAGAATAGGACGA GGTTCTATTTTGTTGGTTTCTAGGACCGTCGTAATGATTAATAGGGATGGTCGGGGGCATCAGTATTCAG TAGTAAGAGGTGAAATTCTTGGATTTACTGAAGACTAACTGCTGCGAAAGCATTTGCCAAGGACATCTTC ATTAATCAAGAACGAAAGTTAGGGGATCGAAGACGCTTAGATACCGTCGTAGTCTTAACCGTAAACTATG CCGACTCTGAATCGGCCCCTTGAATTTGATGGGGGGTCGGCACCTTACGAGAAATCAAAGTTTTTAGGTT CTGGGGGGAGTATGGTCGCAAGGCTGAAACTTAAAGGAATTGACGGAAGGGCACCACCAGGAGTGGAGCC TGCGGCTTAATTTGACTCAACACGGGGAAACTCACCAGGTCCAGACTTCTGTAGGATTGACGGATTGGCG ATGCTTCATGATTAGAAGGGTGGTGGTGCATGGCCGTTCTTAGTTCGTGACGTAAGTTGTCTGCCTTATC GCGATAACGAGCGAGACCTCGGCCGCTAGTTGCTGAAACTCACATTTTGTGGGTCTTCGGCTCTTAGCGG GACTACCGGAGACAATTCGGGGGAGGTTCGAGGCAATAACAGGTCTGTGATGCCCTTAGACGTTCTGGGC CGCACGCGCGCTACACTGACGCAGCCAGCGAGTTTTGGCCTTTTCCGAAAGGAATGGGTAATCTTGTTAA ACTGCGTCGTGCTGGGGATAGAGCTTTGCAATTTTTGCTCTTGAACGAGGAATTCCTAGTAAGCGCAAGT CATCAGCTTGCGTTGATTACGTCCCTGCCCTTTGTACACACCGCCCGTCGCTACTACCGATTGAATGGCT TAGTGAGATCCTAGGAGAGTTTATGCACGAGGGCAACCTCTAGCACGAATTCGAATTCGATCAAACTTGG TCATTTAGAGGAAGTACAAGTCGTAACAAGGTTTCCGTAGGTGAACCTGCGGAAGGATCATTA	1743	5’	73	22	95	15	47	41
Candida arabinofermentans	Not found							Kurtzman CP, Robnett CJ. Systematics of methanol assimilating yeasts and neighboring taxa from multigene sequence analysis and the proposal of Peterozyma gen. nov., a new member of the Saccharomycetales. FEMS Yeast Res. 2010 May;10(3):353-61. doi: 10.1111/j.1567-1364.2010.00625.x. PMID: 20522116.	>EU011715.1 [Candida] arabinofermentans strain NRRL YB-2248 18S ribosomal RNA gene, partial sequence ATGTCTAAGTATAAGCAATTTATACAGTGAAACTGCGAATGGCTCATTAAATCAGTTATCGTTTATTTGA TAGTTCCTTTGCTACATGGATAACCGTGGTAATTCTAGAGCTAATACATGCGTACAAACCCCGACCTCTG GTAGGGGTGTATTTATTAGATAAAAAATCAATGCCTTCGGGCTCCTTGATGATTCATAATAACTTTTCGA AGCTCATGGCCTTGTGCTGGAGCTGGTTCATTCAAATTTCTGCCCTATCAACTTTCGATGGTAGGATAGT GGCCTACCATGGTTTTCACGGGTAACGGGGAATAAGGGTTCGATTCCGGAGAGGGAGCCTGAGAAACGGC TACCACATCCAAGGAAGGCAGCAGGCGCGCAAATTACCCAATCCTGATACAGGGAGGTAGTGACAATATA TAACGATACAGGGCCCTTTCGGGTCTTGTAATTGGAATGAGTACAATGTAAATACCTTAACGAGGAACAA TTGGAGGGCAAGTCTGGTGCCAGCAGCCGCGGTAATTCCAGCTCCAATAGCGTATATTAAAGTTGTTGCA GTTAAAAAGCTCGTAGTTGAACCTTGGGCCTGGTTGGCCGGTCTGCCTTTTGGCACGTACTGGATTCAAC CGGGTCTTTCCTTCTGGCTAACCTTCACATCTGTGTTGGCAAACCAGGACTTTTACTTTGAAAAAATTAG AGTGTTCAAAGCAGGCCTTTGCTCGAATATATTAGCATGGAATAATAGAATAGGACGTTATGGTTCTATT TTGTTGGTTTCTAGGACCATCGTAATGATTAATAGGGACGGTCGGGGGCATCAGTATTCAGTTGTCAGAG GTGAAATTCTTGGATTTACTGAAGACTAACTACTGCGAAAGCATTTGCCAAGGACGTTTTCATTAATCAA GAACGAAAGTTAGGGGATCGAAGATGATCAGATACCGTCGTAGTCTTAACCATAAACTATGCCGACTAGG GATCGGGTGGTGTTCTTTTTTGACCCACTCGGCACCTTACGAGAAATCAAAGTTTTTGGGTTCTGGGGGG AGTATGGTCGCAAGGCTGAAACTTAAAGGAATTGACGGAAGGGCACCACCAGGAGTGGAGCCTGCGGCTT AATTTGACTCAACACGGGGAAACTCACCAGGTCCAGACACAATAAGGATTGACAGATTGATAGCTCTTTC TTGATTTTGTGGGTGGTGGTGCATGGCCGTTCTTAGTTGGTGGAGTGATTTGTCTGCTTAATTGCGATAA CGAACGAGACCTTAACCTACTAAATAGTACTATTAGCGTTTGCTGATTTGGGACTTCTTAGAGGGACTAT CGGTTTCAAGCCGATGGAAGTTTGAGGCAATAACAGGTCTGTGATGCCCTTAGACGTTCTGGGCCGCACG CGCGCTACACTGACGGAGCCAACGAGTATATCCTTTGCCGAGAGGTACGGGTAACCTTGTGAAACTCCGT CGTGCTGGGGATAGAGCATTGCAATTATTGCTCTTCAACGAGGAATTCCTAGTAAGCGCAAGTCATCAGC TTGCGTTGATTACGTCCCTGCCCTTTGTACACACCGCCCGTCGCTAGTACCGATTGAATGGCTTAGTGAG GCTTCAGGATTGGTTCAGAATTTAAGGCAACTTTTATTTGGAACCGAAAATCTAGTCAAACTTGGTCATT TAGAGGAACTAAAAGTCGTAACAAGGTTTCCGTAGGTGAACC	1722	5’&3’	90	23	98	14	50	43
Candida auris	0	1764.8	LGST01000004.1	338120	336346	-	no		>LGST01000004.1:336345-338120(-) TATCTGGTTGATCCTGCCAGTAGTCATATGCTTGTCTCAAAGATTAAGCCATGCATGTCTAAGTATAAACGATTATACAGTGAAACTGCGAATGGCTCATTAAATCAGTTATCGTTTATTTGATAGTACCTTGCTAATTGGCATACGCCTGGCAATTCTAGAGCTAATACATGCGCAAAAGCCCGACTTCTGGGAGGGCTGTATTTATTAGATAAAAAATCAACGCTGCTTGATGATTCATAATAACTTGTCGAATCGCATGGCCTCGTGCCGGCGATGGTTCATTCAAATTTCTGCCCTATCAACTTTCGATGGTAGGATAGAGGCCTACCATGGTTTCAACGGGTAACGGGGAATAAGGGTTCGGTTCCGGAGAGGGAGCCTGAGAAACGGCTACCACATCCAAGGAAGGCAGCAGGCGCGCAAATTACCCAATCCCGACACGGGGAGGTAGTGACAATAAATAACGATGCAGGGCCCTTTCGGGTCTTGTAATTGGAATGAGTACAATGTAAATACCTTAACGAGGAACAATTGGAGGGCAAGTCTGGTGCCAGCAGCCGCGGTAATTCCAGCTCCAAGAGCGTATATTAAAGTTGTTGCAGTTAAAAAGCTCGTAGTTGAACCTTGGGTTTTGGAGGGAGGTCCACCTCACGGTGAGTACTTCCATATCCAAGACCTTTCCTCTGCTTCCTCGCAAGAGGCAGCAGAATATTACTTTGAGTAAATGAGAGTGTTCAAAGCAGGCGCACGCTTGAATCTGTTAGCATGGAATAATAGAATAGGACGCATGGTTCTATTTTGTTGGTTTCTAGGACCATCGTAATGATTAATAGGGACGGTCGGGGGCATCAGTATTCAGTTGTCAGAGGTGAAATTCTTGGATTTACTGAAGACTAACTACTGCGAAAGCATTTGCCAAGGACGTTTTCATTAATCAAGAACGAAAGTTAGGGGATCGAAGATGATCAGATACCGTCGTAGTCTTAACCATAAACTATGCCGACTAGGGATCGGGCGGCGTTCATCTAGTGACGCGCTCGGCACCTTACGAGAAATCAAAGTTTTTGGGTTCTGGGGGGAGTATGGTCGCAAGGCTGAAACTTAAAGGAATTGACGGAAGGGCACCACCAGGAGTGGAGCCTGCGGCTTAATTTGACTCAACACGGGGAAACTCACCAGGTCCAGACACAATAAGGATTGACAGATTGAgagctctttcttgattttgtggGTGGTGGTGCATGGCCGTTCTTAGTTGGTGGAGTGATTTGTCTGCTTAATTGCGATAACGAACGAGACCTTAACCTCTAAATAGTGCTGCCAGCGCGCCTCTTGTGCTGGCGCTGCACTTCTTAGGGGGACTATTGACTTGAAGTCGATGGAAGTTTGAGGCAATAACAGGTCTGTGATGCCCTTAGACGTTCTGGGCCGCACGCGCGCTACACTGACGGAGCCAGCGAGTTGACCTTGGCCGAGAGGCCTGGGAAATCTTGGGAAACTCCGTCGTGCTGGGGATAGAGCATTGCAATTGTTGCTCTTCAACGAGGAATTCCTAGTAAGCGCAAGTCACCAACTTGCGTTGATTACGTCCCTGCCCTTTGTACACACCGCCCGTCGCTACTACCGATTGAATGGCTTAGTGAGGCCTCCGGATCTGGCATGCCCCGAGGGCAACCTCGCCGCGCGCCGGAGAAGCTGGTCAAACTTGGTCATTTAGAGGAAGTAAAAGTCGTAACAAGGTTTCCGTAGGTGAACCTGCGGAAGGATCATTA	1775	no	81	23	86	14	49	43
Candida boidinii	Not found							Suzuki M, Nakase T. A phylogenetic study of ubiquinone-7 species of the genus Candida based on 18S ribosomal DNA sequence divergence. J Gen Appl Microbiol. 2002 Feb;48(1):55-65. doi: 10.2323/jgam.48.55. PMID: 12469316.	>NG_063501.1 [Candida] boidinii JCM 9604 18S rRNA gene, partial sequence; from TYPE material AGTCATATGCTTGTCTCAAAGATTAAGCCATGCATGTCTAAGTATAAGCAATTTATACAGTGAAACTGCG AATGGCTCATTAAATCAGTTATCGTTTATTTGATAGTCCTTTACTACATGGATAACCGTGGTAATTCTAG AGCTAATACATGCTTAAAGTCCCGACTTCTGGAAGGGATGTATTTATTAGATAAAAAATCAATGTCTTCG GACTCAATGATGATTCATAATAACTTTTCGAAGCTCATGGCTTTTTGCTGGAGCTGGTTCATTCAAATTT CTGCCCTATCAACTTTCGATGGTAGGATAGTGGCCTACCATGGTTTTCACGGGTAACGGGGAATAAGGGT TCGATTCCGGAGAGGGAGCCTGAGAAACGGCTACCACATCCAAGGAAGGCAGCAGGCGCGCAAATTACCC AATCCTAATTCAGGGAGGTAGTGACAATATATAACGATACAGGGCCCTTTTGGGTCTTGTAATTGAAATG AGTACAATGTAAATACCTTAACGAGGAACAATTGGAGGGCAAGTCTGGTGCCAGCAGCCGCGGTAATTCC AGCTCCAATAGCGTATATTAAAGTTGTTGCAGTTAAAAAGCTCGTAGTTGAACCTTGGGCCTGGTTAGCC GGTCTGCTTTTTTGCATGTACTGGATTTAACCGGGTCTTTCCTTCTGGCTAACCTTTTGGTGAACCAGGA CTTTTACTTTGAAAAAATTAGAGTGTTCAAAGCAGGCCTTTGCTCGAATATATTAGCATGGAATAATAGA ATAGGACGTTATGGTTCTATTTTGTTGGTTTCTAGGACCATCGTAATGATTAATAGGGACGGTCGGGGGC ATCAGTATTCAATTGTCAGAGGTGAAATTCTTGGATTTATTGAAGACTAACTACTGCGAAAGCATTTGCC AAGGACGTTTTCATTAATCAAGAACGAAAGTTAGGGGATCGAAGATGATCAGATACCGTCGTAGTCTTAA CCATAAACTATGCCGACTAGGGATCGGGTGGTGTTCTTTTTTGACCCACTCGGCACCTTACGAGAAATCA AAGTCTTTGGGTTCTGGGGGGAGTATGGTCGCAAGGCTGAAACTTAAAGGAATTGACGGAAGGGCACCAC CAGGAGTGGGACTGCGGCTTAATTTGACTCAACACGGGGAAACTCACCAGGTCCAGACACAATAAGGATT GACAGATTGAGAGCTCTTTCTTGATTTTGTGGGTGKTGGTGCATGGCCGTTCTTAGTTGGTGGAGTGATT TGTCTGCTTAATTNNNATAACGAACGAGACCTTAACCTACTAAATAGGACTATTAGCTTTTGCTGATTTG TTCTTCTTAGAGGGACTATCGATTTCAAGTCGATGGAAGTTTGAGGCAATAACAGGTCTGTGATGCCCTT AGACGTTCTGGGCCGCACGCGCGCTACACTGACGGAGCCAACGAGTACTATCCTTGGCCGAGAGGTCCGG GTAATCTTGTTAAACTCCGTCGTGCTGGGGATAGAGCATTGCAATTATTGCTCTTCAACGAGGAATTCCT AGTAAGCGCAAGTCATCAGCTTGCGTTGATTACGTCCCTGCCCTTTGTACACACCGCCCGTCGCTAGTAC CGATTGAATGGCTTAGTGAGGCTTCCGGATTGGTTTAGAGAAGGGGGCAACTCCATCTCGGAACTGAAAA GCTAGTCAAACTTGGTCATTTAGAGGAACTAAAAGTCGTAACAAGGTTTCCGTAGGTGAACCTGCGG	1747	5’	89	23	88	14	50	43
Candida carpophila	Not found							Daniel HM, Meyer W. Evaluation of ribosomal RNA and actin gene sequences for the identification of ascomycetous yeasts. Int J Food Microbiol. 2003 Sep 1;86(1-2):61-78. doi: 10.1016/s0168-1605(03)00248-4. PMID: 12892922.	>NG_062642.1 Meyerozyma carpophila CBS 5256 18S rRNA gene, partial sequence; from TYPE material GTATAAGCAATTTATACAGTGAAACTGCGAATGGCTCATTAAATCAGTTATCGTTTATTTGATAGTACCT TTACTACTTGGATAACCGTGGTAATTCTAGAGCTAATACATGCTAAAAATCCCGACTGTTTGGAAGGGAT GTATTTATTAGATAAAAAATCAATGCTCTTTGAGCTCTTTGATGATTCATAATAACTTTTCGAATCGCAT GGCCTTGTGCTGGCGATGGTTCATTCAAATTTCTGCCCTATCAACTTTCGATGGTAGGATAGTGGCCTAC CATGGTTTCAACGGGTAACGGGGAATAAGGGTTCGATTCCGGAGAGGGAGCCTGAGAAACGGCTACCACA TCCAAGGAAGGCAGCAGGCGCGCAAATTACCCAATCCCGACACGGGGAGGTAGTGACAATACATAACGAT ACAGGGCCCTTTCGGGTCTTGTAATTGGAATGAGTACAATGTAAATACCTTAACGAGGAACAATTGGAGG GCAAGTCTGGTGCCAGCAGCCGCGGTAATTCCAGCTCCAATAGCGTATATTAAAGTTGTTGCAGTTAAAA AGCTCGTAGTTGAACTTTGGGCTTGGTTGGCCGGTCCGCCTTTTTGGCGAGTACTGGACCCAACCGAGCC TTTCCTTCTGGCTAACCATTCGCCCTTGTGGTGTTTGGCGAACCAGGACTTTTACTTTGAAAAAATTAGA GTGTTCAAAGCAGGCCTTTGCTCGAATATATTAGCATGGAATAATAGAATAGGACGTTATGGTTCTATTT TGTTGGTTTCTAGGACCATCGTAATGATTAATAGGGACGGTCGGGGGCATCAGTATTCAGTTGTCAGAGG TGAAATTCTTAGATTTACTGAAGACTAACTACTGCGAAAGCATTTGCCAAGGACGTTTTCATTAATCAAG AACGAAAGTTAGGGGATCGAAGATGATCAGATACCGTCGTAGTCTTAACCATAAACTATGCCGACTAGGG ATCGGGTGTTGTTCTTTTTTTGACGCACTCGGCACCTTACGAGAAATCAAAGTCTTTGGGTTCTGGGGGG AGTATGGTCGCAAGGCTGAAACTWAAAGGAATTGACGGAAGGGCACCACCAGGAGTTGGGACTGCGGCTT AATTTGACTCAACACGGGGAAACTCACCAGGTCCAGACACAATAAGGATTGACAGATTGAGAGCTCTTTC TTGATTTTGTGGGTGGTGGTGCATGGCCGTTCTTAGTTGGTGGAGTGATTTGTCTGCTTAATTGCGATAA CGAACGAGACCTTAACCTACTAAATAGTGCTGCTAGCTTTTGCTGGTATAGTCACTTCTTAGAGGGACTA TCGATTTCAAGTCGATGGAAGTTTGAGGCAATAACAGGTCTGTGATGCCCTTAGACGTTCTGGGCCGCAC GCGCGCTACACTGACGGAGCCAGCGAGTATTAACCTTGGCCGAGAGGTCTGGGAAATCTTGTGAAACTCC GTCGTGCTGGGGATAGAGCATTGTAATTATTGCTCTTCAACGAGGAATTCCTAGTAAGCGCAAGTCATCA GCTTGCGTTGATTACGTCCCTGCCCTTTGTACACACCGCCCGTCGCTACTACCGATTGAATGGCTTAGTG AGGCCTCCGGATTGGTTTAAAGAAGGGGGCAACTCCATCTTGGAACCGAAAAGCTGGTCAAACTTGGTCA TTTAGAGGAAGTAAAAGTCGTAACAAGGTT	1710	5’&3’	91	23	104	14	50	43
Candida dubliniensis	0	1817.9	NC_012867.1	1863368	1865154	+	no		>NC_012867.1:1863367-1865154(+) TATCTGGTTGATCCTGCCAGTAGTCATATGCTTGTCTCAAAGATTAAGCCATGCATGTCTAAGTATAAGCAATTTATACAGTGAAACTGCGAATGGCTCATTAAATCAGTTATCGTTTATTTGATAGTACCTTACTACTTGGATAACCGTGGTAATTCTAGAGCTAATACATGCTTAAAATCCCGACTGTTTGGAAGGGATGTATTTATTAGATAAAAAATCAATGCCTTCGGGCTCTTTGATGATTCATAATAACTTTTCGAATCGCATGGCCTTGTGCTGGCGATGGTTCATTCAAATTTCTGCCCTATCAACTTTCGATGGTAGGATAGTGGCCTACCATGGTTTCAACGGGTAACGGGGAATAAGGGTTCGATTCCGGAGAGGGAGCCTGAGAAACGGCTACCACATCCAAGGAAGGCAGCAGGCGCGCAAATTACCCAATCCCGACACGGGGAGGTAGTGACAATAAATAACGATACAGGGCCCTTTTGGGTCTTGTAATTGGAATGAGTACAATGTAAATACCTTAACGAGGAACAATTGGAGGGCAAGTCTGGTGCCAGCAGCCGCGGTAATTCCAGCTCCAAAAGCGTATATTAAAGTTGTTGCAGTTAAAAAGCTCGTAGTTGAACCTTGGGCTTGGCTGGCCGGTCCATCTTTTTGATGCGTACTGGACCCAGCCGAGCCTTTCCTTCTGGCTAGCCATTTATGGCGAACCAGGACTTTtactttgaaaaaattagagTGTTCAAAGCAGGCCTTTGCTCGAATATATTAGCATGGAATAATAGAATAGGACGTTATGGTTCtattttgttggtttcTAGGACCATCGTAATGATTAATAGGGACGGTCGGGGGTATCAGTATTCAGTTGTCAGAGGTGAAATTCTTGGATTTACTGAAGACTAACTACTGCGAAAGCATTTACCAAGGACGTTTTCATTAATCAAGAACGAAAGTTAGGGGATCGAAGATGATCAGATACCGTCGTAGTCTTAACCATAAACTATGCCGACTAGGGATcggttgttgttcttttaTTGACGCAATCGGCACCTTACGAGAAATCAAAGTCTTTGGGTTCTGGGGGGAGTATGGTCGCAAGGCTGAAACTTAAAGGAATTGACGGAAGGGCACCACCAGGAGTGGAGCCTGCGGCTTAATTTGACTCAACACGGGGAAACTCACCAGGTCCAGACACAATAAGGATTGACAGATTGAGAGCTCTTTCTTGATTTTGTGGGTGGTGGTGCATGGCCGTTCTTAGTTGGTGGAGTGATTTGTCTGCTTAATTGCGATAACGAACGAGACCTTAACCTACTAAATAGTGCTGCTAGCATTTGCTGGTATAGTCACTTCTTAGAGGGACTATCGATTTCAAGTCGATGGAAGTTTGAGGCAATAACAGGTCTGTGATGCCCTTAGACGTTCTGGGCCGCACGCGCGCTACACTGACGGAGCCAGCGAGTATAAGCCTTGGCCGAGAGGTCTGGGAAATCTTGTGAAACTCCGTCGTGCTGGGGATAGAGCATTGTAATTGTTGCTCTTCAACGAGGAATTCCTAGTAAGCGCAAGTCATCAGCTTGCGTTGATTACGTCCCTGCCCTTTGTACACACCGCCCGTCGCTACTACCGATTGAATGGCTTAGTGAGGCCTCCGGATTGGTTTAGGAAAGGGGGCAACTCCATTCTGGAACCGAGAAGCTGGTCAAACTTGGTCATTTAGAGGAAGTAAAAGTCGTAACAAGGTTTCCGTAGGTGAACCTGCGGAAGGATCATTA	1787	no	90	23	91	14	50	43
Candida glabrata	0	1814.9	CR380958	1450786	1448987	-	no		>CR380958:1448986-1450786(-) TATCTGGTTGATCCTGCCAGTAGTCATATGCTTGTCTCAAAGATTAAGCCATGCATGTCTAAGTATAAGCAATTTATACAGTGAAACTGCGAATGGCTCATTAAATCAGTTATCGTTTATTTGATAGTTCCTTTACTACATGGTATAACTGTGGTAATTCTAGAGCTAATACATGCTTAAAATCTCGACCTCTTGGAAGAGATGTATTTATTAGATAAAAAATCAATGTCTTCGGACTTTTTGATGATTCATAATAACTTTTCGAATCGCATGGCCTTGTGCTGGCGATGGTTCATTCAAATTTCTGCCCTATCAACTTTCGATGGTAGGATAGTGGCCTACCATGGTTTCAACGGGTAACGGGGAATAAGGGTTCGATTCCGGAGAGGGAGCCTGAGAAACGGCTACCACATCCAAGGAAGGCAGCAGGCGCGCAAATTACCCAATCCTGACACAGGGAGGTAGTGACAATAAATAACGATACAGGGCCCATTCGGGTCTTGTAATTGGAATGAGTACAATGTAAATACCTTAACGAGGAACAATTGGAGGGCAAGTCTGGTGCCAGCAGCCGCGGTAATTCCAGCTCCAATAGCGTATATTAAAGTTGTTGCAGTTAAAAAGCTCGTAGTTGAACTTTGGGCCTGGGTGGCCGGTCCGATTTTTTCGTGTACTGGAATGCACCCGGGCCTTTCCTTCTGGCTAACCCCAAGTCCTTGTGGCTTGGCGGCGAACCAGGACTTTTACTTTGAAAAAATTAGAGTGTTCAAAGCAGGCGTATTGCTCGAATATATTAGCATGGAATAATGGAATAGGACGTTTGGTTCTATTTTGTTGGTTTCTAGGACCATCGTAATGATTAATAGGGACGGTCGGGGGCATCAGTATTCAATTGTCAGAGGTGAAATTCTTGGATTTATTGAAGACTAACTACTGCGAAAGCATTTGCCAAGGACGTTTTCATTAATCAAGAACGAAAGTTAGGGGATCGAAGATGATCAGATACCGTCGTAGTCTTAACCATAAACTATGCCGACTAGGGATCGGGTGGTGTTTTTTTAGTGACCCACTCGGCACCTTACGAGAAATCAAAGTCTTTGGGTTCTGGGGGGAGTATGGTCGCAAGGCTGAAACTTAAAGGAATTGACGGAAGGGCACCACCAGGAGTGGAGCCTGCGGCTTAATTTGACTCAACACGGGGAAACTCACCAGGTCCAGACACAATAAGGATTGACAGATTGAGAGCTCTTTCTTGATTTTGTGGGTGGTGGTGCATGGCCGTTCTTAGTTGGTGGAGTGATTTGTCTGCTTAATTGCGATAACGAACGAGACCTTAACCTACTAAATAGTGGTGCTAGCATTTGCTGGTTGTCCACTTCTTAGAGGGACTATCGGTTTCAAGCCGATGGAAGTTTGAGGCAATAACAGGTCTGTGATGCCCTTAGACGTTCTGGGCCGCACGCGCGCTACACTGACGGAGCCAGCGAGTCTAACCTTGGCCGAGAGGTCTTGGTAATCTTGTGAAACTCCGTCGTGCTGGGGATAGAGCATTGTAATTATTGCTCTTCAACGAGGAATTCCTAGTAAGCGCAAGTCATCAGCTTGCGTTGATTACGTCCCTGCCCTTTGTACACACCGCCCGTCGCTAGTACCGATTGAATGGCTTAGTGAGGCCTCAGGATCTGCTTAGAAGAGGGGGCGACTCCACTTCAGAGCGGAGAATCTGGTCAAACTTGGTCATTTAGAGGAACTAAAAGTCGTAACAAGGTTTCCGTAGGTGAACCTGCGGAAGGATCATTA	1800	no	90	23	104	15	49	43
Hyphopichia homilentoma	Not found							Suzuki M, Nakase T. A phylogenetic study of ubiquinone Q-8 species of the genera Candida, Pichia, and Citeromyces based on 18S ribosomal DNA sequence divergence. J Gen Appl Microbiol. 1999 Oct;45(5):239-246. doi: 10.2323/jgam.45.239. PMID: 12501366.	>NG_065483.1 Hyphopichia homilentoma JCM 1507 18S rRNA gene, partial sequence; from TYPE material ATCTGGTTGATCCTGCCAGTAGGCATATGCTTGTCTCAAAGATTAAGCCATGCATGTCTAAGTATAAGCA ATTATACGGTGAAACTGCGAATGGCTCATTAAATCAGTTATCGTTTATTTGATAGTACCTTACTACTTGG AATAACCGTGGTAATTCTAGAGCTAATACATGCTAAAAATCCCGACCTCTGGAAGGGATGTATTTATTAG ATAAAAAATCAATGCCTTCGGGCTCTTTGATGATTCATAATAACTTTTCGAACCGCAAGGCCTTGCGCCG GCGGTGGTTCATTCAAATTTCTGCCCTATCAACTTTCGATGGTAGGATAGAGGCCTACCATGGTTTCAAC GGGTAATGGGGAATAAGGGTTCGATTCCGGAGAGGGAGCCTGAGAAACGGCTACCACATCCAAGGAAGGC AGCAGGCGCGCAAATTACCCAATCCCGACACGGGGAGGTAGTGACAATAAATAACGATACAGGGCCTTTC GGGTCTTGTAATTGGAATGAGTACAATGTAAATACCTTAACGAGAACAATTGGAGGGCAAGTCTGGTGCC AGCAGCCGCGGTAATTCCAGCTCCAAGAGCGTATCTTAAAATTGTTGCAGTTAAAAAGCTCGTAGTTGAA CCTTGGGTCTGGCTGGCCGGTCCGATTTTATGCGAGTACTGGATTCAGCCGGGCCTTCCTTCTGGGCTCA CGGCCAGGAAGTTTACTTTGAAAAAATTAGAGTGTTCAAAGCAGGCCTTTGCTCGAATATATTAGCATGG AATAATAGAATAGGACGTTATGGTTCTATTTTGTTGGTTTCTAGGACCATCGTAATGATTAATAGGAACG GTCGGGGGCATCAGTATTCAGTTGTCAGAGGTGAAATTCTTGGATTTACTGAAGACTAACTACTGCGAAA GCATTTGCCAAGGACGTTTTCATTAATCAAGAACGAAAGTTAGGGGATCGAAGATGATCAGATACCGTCG TAGTCTTAACCATAAACTATGCCGACTAGGGATCGGGCGTTGTTCATTTCTGACACGCTCGGCACCTTAC GAGAAATCAAGTCTTTGGTTCTGGGGGGAGTATGGTCGCAAGGCTGAAACTTAAAGGAATTGACGGAAGG GCACCACCAGGAAGTGGGACTGCGCCTTAATTTGACTCAACACGGGGAAACTCACCAGGTCCAGACACAA TAAGGATTGACAGATTGAGAGCTCTTTCTTGATTTTGTGGGTGGTGGTGCATGGCCGTTCTTAGTTGGTG GAGTGATTTGTCTGCTTAATTGCGATAACGAACGAGACCTTAACCTACTAAATAGTGCAGTTAGCTTTTG TGGCGCGTCACTTCTTAGAGGGACTATCGACATCAAGTCGATGGAAGTTTGAGGCAATAACAGGTCTGTG ATGCCCTTAGACGTTCTGGGCCGCACGCGCGCTACACTGACGGAGCCAGCGAGTCTAGCCTTGGCCGAGA GGTCCGGGAAATCTTGTGAAACTCCGTCGTGCTGGGGATAGAGCATTGTAATTTTTGCTCTTCAACGAGG AATTCCTAGTAAGCGCAAGTCATCAGCTTGCGTTGATTACGTCCCTGCCCTTTGTACACACCGCCCGTCG CTACTACCGACTGAATGGTTTGGTGAGGCTTCCGGATTGACCCAGGCACGAGGGCAACCTTGAGCTGGGG TTGAAAAGCTAGTCAAACCTAATCATTTAGAGGAAGTAAAAGTCGTAACAAGGTTTCCGTAGGTGAACTG CGGA	1754	no	89	23	79	14	50	43
Wickerhamiella infanticola	0	1772.6	LWLF01000022.1	749675	747887	-	no		>LWLF01000022.1:747886-749675(-) tatctggttgatcctgccagtagtcatatgcttgtctcaaagattaaGCCATGCATGTCTAAGTATAAGCAATCTATAcagtgaaactgcgaatGGCTCATTAAATCAGttatcgtttatttgatagtgcATTACTACATGGATAACCGTGGTAATTCTAGAGCTAATACATGCGTAAAATCCCGTCTGggatgtatttattagataaaaaaccaatgtcttcggactttttggtgattcatgataacttctcgaagcgcattgcctttgtgctggcgctggttcattcaaattTCTGCCCTATCAACTGTCGATGGTAGGATAGAGGCCTACCATGGTATCAACGGGTAACGGGGAATTagggttcgattccggagagggagcctgagaaacggctaccacatccaaggaaggcagcaggcgcgcaaattacccaatcctgaCACGGGGAGGTagtgacaataaataacgatacagggcctttggtcttgtaattggaatgagaacaatttaaaccacttatcgaggaacaattggagggcaagtctggtgccagcagccgcggtaattccagctccaatagcgtatattaaagttgttgcagttaaaaagctcgtagttgaaacttgggatTGGAAGTCTGGTCCACCTCACGGTGCGTACTggaacttttgattctttttgcctggacGTCTGTTGCGTTTAACCGCGTGGCAGAAAGGTCAGGCCATTTACTGTGAGAAAATTAgagtgttcaaagcaggcgtttcgctcgaatatattagcatggaataatagaataggacgtatggttctattttgttggtttctagGACCGTCGTAATGATTAATAGGGACAGTCGGGGGCATCAGTATTCAATagtcagaggtgaaattcttggatttattgaagactaactattgcgaaagcatttgccaaggatgttttcattaatcaagaacgaaagttaggggatcgaagacgattAGATACCGTCGTAGTCTTAACCGTAAACTATGCCGACTAGGGATCGGACGGGTAGTTATTTTAGCTCGTTCGGCACCTcgtgagaaatcaaagtttttaGGTTCTGGGGGGAGTATGgtcgcaaggctgaaacttaaaggaattgacggaagggcaccaccaggagtGGAGCCTGCGGCTTAATTTGACTCAACACGGGGAAACTCACCAGGTCCAGACACAATAAGGATTGACAgattgagagctctttcttgattttgtgggtggtggtgcatggccgttCTTAGTTGGTGGAGTGATTTGTCTGCTTAATTGCGATAACGAACGAGACCTTGACCTACTAAATAGctgggtcaacaatttgttgagtatcAGCTTCTTAGAGGGACTATCGGAGACAATTCGAtggaagttcgaggcaataacaggtctgtgatgcccttagacgttctgggccgcacgcgcgctacactgacgcagccagcgagtacataaccttgtccgagaggattgggtaatcttgttaaactgcgtcgtgctggggatagagctttgcaatttttgctcttgaacgaggaattcctagtaagcgcaagtcatcagcttgcgttgattacGTCCCTGCCCTTTGTACACACCGCCCGTCGTTACTACCGATTGAATGGCTTAGTGAGGCCTCCGGATGCGAATtcacttgtgggcaaccgcaacgaagtcgcagaagctggacaaacttggtcatttagaggaagtacaagtcgtaacaaggtttccgtaggtgaacctgcggaaggatcatta	1789	no	82	24	104	15	49	42
Candida intermedia	Not found							Sugita T, Nakase T. Non-universal usage of the leucine CUG codon and the molecular phylogeny of the genus Candida. Syst Appl Microbiol. 1999 Feb;22(1):79-86. doi: 10.1016/S0723-2020(99)80030-7. PMID: 10188281.	>NG_065474.1 [Candida] intermedia JCM 1607 18S rRNA gene, partial sequence; from TYPE material AGTAGTCATATGCTTGTCTCAAAGATTAAGCCATGCATGTCTAAGTATAAGCAATTATACAGTGAAACTG CGAATGGCTCATTAAATCAGTTATCGTTTATTTGATAGTACCTTGCTAATTGGATAAGCCTGGTAATTCT AGAGCTAATACATGCGTCCAAGCCCGACCTCCGGAAGGGCTGTATTTATTAGATAAAAAATCAACATCCG TGATGATTCATAATAACTTTTCGAATCGCATGGCCTCGTGCCGGCGATGGTTCATTCAAATTTCTGCCCT ATCAACTTTCGATGGTAGGATAGAGGCCTACCATGGTTTCAACGGGTAACGGGGAATTAGGGTTCGGTTC CGGAGAGGGAGCCTGAGAAACGGCTACCACATCCAAGGAAGGCAGCAGGCGCGCAAATTACCCAATCCCG ACACGGGGAGGTAGTGACAATAAATAACGATGCAGGGCCTTTCGGGTCTTGTAATTGGAATGAGTACAAT GTAAATACCTTAACGAGGAACAATTGGAGGGCAAGTCTGGTGCCAGCAGCCGCGGTAATTCCAGCTCCAA GAGCGTATATTAAAGTTGTTGCAGTTAAAAAGCTCGTAGTTGAACCTTGGGAAGGCCGCGCCGGTCCGCC TTTTGGCGAGCACTGGAGGCAGCCTTCCTTTCCTCTGCCATCCCTTCGGGGCGGGCAGACTATTACTTTG AGTAAATGAGAGTGTTCAAAGCAGGCGTACGCTTGAATCTGTTAGCATGGAATAATAGAATAGGACGCAT GGTTCTATTTTGTTGGTTTCTAGGACCATCGTAATGATTAATAGGGACGGTCGGGGGCATCAGTATTCAG TTGTCAGAGGTGAAATTCTTGGATTTACTGAAGACTAACTACTGCGAAAGCATTTGCCAAGGACGTTTTC ATTAATCAAGAACGAAAGTTAGGGGATCGAAGATGATCAGATACCGTCGTAGTCTTAACCATAAACTATG CCGACTAGGGATCGGGCGGCGTTCATTTATTGACGCGCTCGGCACCTTACGAGAAATCAAAGTCTTTGGG TTCTGGGGGGAGTATGGTCGCAAGGCTGAAACTTAAAGGAATTGACGGAAGGGCACCACCAGGAGTGGAG CCTGCGGCTTAATTTGACTCAACACGGGGAAACTCACCAGGTCCAGACACAATAAGGATTGACAGATTGA GAGCTCTTTCTTGATTTTGTGGGTGGTGGTGCATGGCCGTTCTTAGTTGGTGGAGTGATTTGTCTGCTTA ATTGCGATAACGAACGAGACCTTAACCTCTAAATAGGGCTGTTAGCATTTTGCTGGCGAGCGCTTCTTAG GGGGACTATTGACTTGAAGTCGATGGAAGTTTGAGGCAATAACAGGTCTGTGATGCCCTTAGACGTTCTG GGCCGCACGCGCGCTACACTGACGGAGCCAGCGAGTTGACCTTGGCCGAGAGGTCTGGGAAATCTTGAGA AACTCCGTCGTGCTGGGGATAGAGCATTGCAATTTTTGCTCTTCAACGAGGAATTCCTAGTAAGCGCAAG TCATCAGCTTGCGTTGATTACGTCCCTGCCCTTTGTACACACCGCCCGTCGCTACTACCGATTGAATGGC TTAGTGAGGCCTCCGGATTTGTCTAGTGCTGGGGGCAACCTCGGCGCGGGACGGAGAAGCTGGTCAAACT TGGTCATTTAGAGGAAGTAAAAGTCGTAACAAGGTTTCCGTAGTGAACCTGCGGAAGGATCATTA	1745	5’	80	23	85	14	49	43
Candida orthopsilosis	0	1816.7	NC_018301.1	346333	344548	-	no		>NC_018301.1:344547-346333(-) TATCTGGTTGATCCTGCCAGTAGTCATATGCTTGTCTCAAAGATTAAGCCATGCATGTCTAAGTATAAGCAATTATACAGTGAAACTGCGAATGGCTCATTAAATCAGTTATCGTTTATTTGATAGTACCTTACTACTTGGATAACCGTGGTAATTCTAGAGCTAATACATGCTTAAAATCCCGACTGTTTGGAAGGGATGTATTTATTAGATAAAAAATCAATGCCTTCGGGCTCTTTGATGATTCATAATAACTTTTCGAATCGCATGGCCTTGTGCTGGCGATGgttcattcaaatttctGCCCTATCAACTTTCGATGGTAGGATAGTGGCCTACCATGGTTTCAACGGGTAACGGGGAATAAGGGTTCGATTCCGGAGAGGGAGCCTGAGAAACGGCTACCACATCCAAGGAAGGCAGCAGGCGCGCAAATTACCCAATCCCGACACGGGGAGGTAGTGACAATAAATAACGATACAGGGCCCTTTCGGGTCTTGTAATTGGAATGAGTACAATGTAAATACCTTAACGAGGAACAATTGGAGGGCAAGTCTGGTGCCAGCAGCCGCGGTAATTCCAGCTCCAAAAGCGTATATTAAAGTTGTTGCAGTTAAAAAGCTCGTAGTTGAACCTTGGGCTTGGCTGGCCGGTCCATCTTTTTTGATGCGTACTGGACCCAGCCGAGCCTTTCCTTCTGGCTAGCCTTTTTGGCGAACCAGGACTTttactttgaaaaaattagAGTGTTCAAAGCAGGCCTTTGCTCGAATATATTAGCATGGAATAATAGAATAGGACGTTATGGTTCTATTTTGTTGGTTTCTAGGACCATCGTAATGATTAATAGGGACGGTCGGGGGTATCAGTATTCAGTTGTCAGAGGTGAAATTCTTGGATTTACTGAAGACTAACTACTGCGAAAGCATTTACCAAGGACGTTTTCATTAATCAAGAACGAAAGTTAGGGGATCGAAGATGATCAGATACCGTCGTAGTCTTAACCATAAACTATGCCGACTAGGGATCGgttgttgttcttttaTTGACGCAATCGGCACCTTACGAGAAATCAAAGTCTTTGGGTTCTGGGGGGAGTATGGTCGCAAGGCTGAAACTTAAAGGAATTGACGGAAGGGCACCACCAGGAGTGGAGCCTGCGGCTTAATTTGACTCAACACGGGGAAACTCACCAGGTCCAGACACAATAAGGATTGACAGATTGAGAGCtctttcttgattttgtggGTGGTGGTGCATGGCCGTTCTTAGTTGGTGGAGTGATTTGTCTGCTTAATTGCGATAACGAACGAGACCTTAACCTACTAAATAGTGCTGCTAGCATTTGCTGGTATAGTCACTTCTTAGAGGGACTATCGATTTCAAGTCGATGGAAGTTTGAGGCAATAACAGGTCTGTGATGCCCTTAGACGTTCTGGGCCGCACGCGCGCTACACTGACGGAGCCAGCGAGTATAAACCTTGGCCGAGAGGTCTGGGAAATCTTGTGAAACTCCGTCGTGCTGGGGATAGAGCATTGTAATTATTGCTCTTCAACGAGGAATTCCTAGTAAGCGCAAGTCATCAGCTTGCGTTGATTACGTCCCTGCCCTTTGTACACACCGCCCGTCGCTACTACCGATTGAATGGCTTAGTGAGGCTTCCGGATTGGTTTAGAGAAGGGGGCAACTCCATCTTGGAACCGAGAAGCTAGTCAAACTTGGTCATTTAGAGGAAGTAAAAGTCGTAACAAGGTTTCCGTAGGTGAACCTGCGGAAGGATCATTA	1786	no	90	23	91	14	50	43
Candida parapsilosis	0	1818.7	Contig006110	328523	326738	-	no		>Contig006110:326737-328523(-) TATCTGGTTGATCCTGCCAGTAGTCATATGCTTGTCTCAAAGATTAAGCCATGCATGTCTAAGTATAAGCAATTATACAGTGAAACTGCGAATGGCTCATTAAATCAGTTATCGTTTATTTGATAGTACCTTACTACTTGGATAACCGTGGTAATTCTAGAGCTAATACATGCTTAAAATCCCGACTGTTTGGAAGGGATGTATTTATTAGATAAAAAATCAATGCCTTCGGGCTCTTTGATGATTCATAATAACTTTTCGAATCGCATGGCCTTGTGCTGGCGATGGTTCATTCAAATTTCTGCCCTATCAACTTTCGATGGTAGGATAGTGGCCTACCATGGTTTCAACGGGTAACGGGGAATAAGGGTTCGATTCCGGAGAGGGAGCCTGAGAAACGGCTACCACATCCAAGGAAGGCAGCAGGCGCGCAAATTACCCAATCCCGACACGGGGAGGTAGTGACAATAAATAACGATACAGGGCCCTTTCGGGTCTTGTAATTGGAATGAGTACAATGTAAATACCTTAACGAGGAACAATTGGAGGGCAAGTCTGGTGCCAGCAGCCGCGGTAATTCCAGCTCCAAAAGCGTATATTAAAGTTGTTGCAGTTAAAAAGCTCGTAGTTGAACCTTGGGCTTGGCTGGCCGGTCCATCTTTTTTGATGCGTACTGGACCCAGCCGAGCCTTTCCTTCTGGCTAGCCTTTTTGGCGAACCAGGACTTTTACTTTGAAAAAATTAGAGTGTTCAAAGCAGGCCTTTGCTCGAATATATTAGCATGGAATAATAGAATAGGACGTTATGGTTCTATTTTGTTGGTTTCTAGGACCATCGTAATGATTAATAGGGACGGTCGGGGGTATCAGTATTCAGTAGTCAGAGGTGAAATTCTTGGATTTACTGAAGACTAACTACTGCGAAAGCATTTACCAAGGACGTTTTCATTAATCAAGAACGAAAGTTAGGGGATCGAAGATGATCAGATACCGTCGTAGTCTTAACCATAAACTATGCCGACTAGGGATCGGTTGTTGTTCTTTTATTGACGCAATCGGCACCTTACGAGAAATCAAAGTCTTTGGGTTCTGGGGGGAGTATGGTCGCAAGGCTGAAACTTAAAGGAATTGACGGAAGGGCACCACCAGGAGTGGAGCCTGCGGCTTAATTTGACTCAACACGGGGAAACTCACCAGGTCCAGACACAATAAGGATTGACAGATTGAGAGCTCTTTCTTGATTTTGTGGGTGGTGGTGCATGGCCGTTCTTAGTTGGTGGAGTGATTTGTCTGCTTAATTGCGATAACGAACGAGACCTTAACCTACTAAATAGTGCTGCTAGCATTTGCTGGTATAGTCACTTCTTAGAGGGACTATCGATTTCAAGTCGATGGAAGTTTGAGGCAATAACAGGTCTGTGATGCCCTTAGACGTTCTGGGCCGCACGCGCGCTACACTGACGGAGCCAGCGAGTATAAACCTTGGCCGAGAGGTCTGGGAAATCTTGTGAAACTCCGTCGTGCTGGGGATAGAGCATTGTAATTATTGCTCTTCAACGAGGAATTCCTAGTAAGCGCAAGTCATCAGCTTGCGTTGATTACGTCCCTGCCCTTTGTACACACCGCCCGTCGCTACTACCGATTGAATGGCTTAGTGAGGCTTCCGGATTGGTTTAGAGAAGGGGGCAACTCCATCTTGGAACCGAGAAGCTAGTCAAACTTGGTCATTTAGAGGAAGTAAAAGTCGTAACAAGGTTTCCGTAGGTGAACCTGCGGAAGGATCATTA	1786	no	90	23	91	14	50	43
Candida sojae	0	1754	LMTL01000214.1	5	1788	+	no		>LMTL01000214.1:4-1788(+) TATCTGGTTGATCCTGCCAGTAGTCATATGCTTGTCTCAAAGATTAAGCCATGCATGTCTAAGTATAAGCAATTTATACAGTGAAACTGCGAATGGCTCATTAAATCAGTTATCGTTTATTTGATAGTACCTTACTACTTGGATATCCGTGGTAATTCTAGAGCTAATACATGCTTAAAATCCCGACTGTTTGGAAGGGATGTATTTATTagataaaaaatcaatgtCTTCGGTCTCTTTGATGATTCATAATAACTTTTCGAATCGCATGGCCTTGTGCTGGCGTTGGTTCATTCAAATTTCTGCCCTATCAACTTTCGATGGTAGGATAGTGGCCTACCATGGTTTCAACGGGTAACGGGGAATAAGGGTTCGATTCCGGAGAGGGCGCCTGAGAAACGGCTACCACATCCAAGGAAGGCAGCAGGCGCGCAAATTACCCAATCCCGACACGGGGAGGTAGTGACAATAAATAACGATACAGGGCACCTTTGGGTCTTGTAATTGGAATGAGTACAATGTAAATACCTTAACGAGGAACAATTGGAGGGCAAGTCTGGTGCCAGCAGCCGCAGTAATTCCAGCTCCAAAAGCGTATATTAAAGTTGTTGCAGTTAAAAAGCTCGTAGTTGATCCTTGGGCTTGGTTGGCCGGTCCATCTTTTTGATGCGTACTGGACCCAACCGAGCCTTTCCTTCTGGCTAGCCATTTGGTGAACCAGGACTTTTactttgaaaaaattagagTGTTCAAAGCAGGCCTTTGCTCGAATATATTAGCATGAAATAATAGAATAGGACGTTATGGTTCTATTTTGTTGGTTTCTAGGACCATCGTAATGATTAATAGGGACGGTCGGGGGTATCAGTATTCAGTTGTCTGAGGTGAAATTCTTGGATTTACTGAAGACTAACTACTGCGAAAGCATTTACCAAGGACGTTTTCATTAATCAAGAACGAAAGTTAGGGGATCGAAGATGATCAGATACCGTCGTAGTCTTAACCATAAACTATGCCGACTAGGGATCGGATGTTGTTCTTTATTGACGCAATCGGCACCTTACGAGAAATCAAAGTCTTTGGGTTCTGGGGGGAGAATGGTCGCAAGGCTGAAACTTAAAGGAATTGACGGAAGGGCACCACCAGGAGTGGAGCCTGCGGCTTAATTTGACTCAACACGGGGAATCTCACCAGGTCCAGACACAATAAGGATTGACAGATTGAGAGCtctttcttgattttgtGGGAGGTGGTGCATGGCCGTTCTTAGTTGGTGGTGTGATTTGTCTGCTTAATTGCGATAACGAACGAGACCTTAACCTACTAAATAGTGCTGCTAGCATTTGCTGGTATAGTCACTTCTTAGAGGGACTATCGATTTCAAGTCGATGGAAGTTTGAGGCAATAACAGGTCTGTGATGCCCTTAGACGTTCTGGGCCGCACGCGCGCTACACTGACGGAGCCAGTGAGTATAAACCTTGGCCGAGAGGACTGGGAAATCTTGTGAAACTCCGTCGTGCTGGGGATAGAGCATTGTAATTGTTGCTCTTCAACGAGGAATTCCTAGTAAGCGCAAGTCATCAGCTTGCGTTGATTACGTCCCTGCCCTTTGTACTCACCGCCCGTCGCTACTACCGATTGAATGGCTTAGTGAGGCTTCCGGATTGGTTTAGGAAAGGGGGCAACTCCATTCTGGAACCGAGAAGCTAGTCAAACTTGGTCATTTAGAGGAAGTAAAAGTCGTAACAAGGTTTCCGTAGGTGAACCTGCGGAAGGATCATTA	1784	no	90	23	89	14	50	43
Candida sorboxylosa	Not found							Kurtzman CP, Robnett CJ. Three new anascosporic genera of the Saccharomycotina: Danielozyma gen. nov., Deakozyma gen. nov. and Middelhovenomyces gen. nov. Antonie Van Leeuwenhoek. 2014 May;105(5):933-42. doi: 10.1007/s10482-014-0149-9. Epub 2014 Mar 16. PMID: 24633952.	>KF964119.1 Candida sorboxylosa strain NRRL Y-17669 18S ribosomal RNA gene, partial sequence ATACAGTGAAACTGCGAATGGCTCATTAAATCAGTTATCGTTTATTTGATAGTGCATTACTACATGGATA ACCGTGGTAATTCTAGAGCTAATACATGCGTAAAATCCCGTCTGGGATGTATTTATTAGATAAAAAACCA ATGTCTTCGGACTTTTTGGTGATTCATGATAACTTCTCGAAGCGCATTGCCTTTGTGCTGGCGCTGGTTC ATTCAAATTTCTGCCCTATCAACTGTCGATGGTAGGATAGAGGCCTACCATGGTATCAACGGGTAACGGG GAATTAGGGTTCGATTCCGGAGAGGGAGCCTGAGAAACGGCTACCACATCCAAGGAAGGCAGCAGGCGCG CAAATTACCCAATCCTGACACGGGGAGGTAGTGACAATAAATAACGATACAGGGCCTTTGGTCTTGTAAT TGGAATGAGAACAATTTAAACCACTTATCGAGGAACAATTGGAGGGCAAGTCTGGTGCCAGCAGCCGCGG TAATTCCAGCTCCAATAGCGTATATTAAAGTTGTTGCAGTTAAAAAGCTCGTAGTTGAAACTTGGGATTG GGAGTCTGGTCCACCTCACGGTGCGTACTGGAACTCTTGATTCTTTTTGCCTGGACGTCTGTTGCGTTTA ANCGCGTGGCAGAAAGGTCAGGCCATTTACTGTGAGAAAATTAGAGTGTTCAAAGCAGGCGTTTCGCTCG AATATATTAGCATGGAATAATAGAATAGGACGTATGGTTCTATTTTGTTGGTTTCTAGGACCGTCGTAAT GATTAATAGGGACAGTCGGGGGCATCAGTATTCAATAGTCAGAGGTGAAATTCTTGGATTTATTGAAGAC TAACTATTGCGAAAGCATTTGCCAAGGATGTTTTCATTAATCAAGAACGAAAGTTAGGGGATCGAAGANG ATTAGATACCGTCGTAGTCTTAACCGTAAACTATGCCGACTAGGGATCGGACGGGTAGTTATTTTAGACT CGTTCGGCACCTTATGAGAAATCAAAGTTTTTAGGTTCTGGGGGGAGTATGGTCGCAAGGCTGAAACTTA AAGGAATTGACGGAAGGGCACCACCAGGAGTGGAGCCTGCGGCTTAATTTGACTCAACACGGGGAAACTC ACCAGGTCCAGACACAATAAGGATTGACAGATTGAGAGCTCTTTCTTGATTTTGTGGGTGGTGGTGCATG GCCGTTCTTAGTTGGTGGAGTGATTTGTCTGCTTAATTGCGATAACGAACGAGACCTTGACCTACTAAAT AGCTGGGTCAACAATTTGTTGAGTATCAGCTTCTTAGAGGGACTATCGGAGACAATTCGATGGAAGTTCG AGGCAATAACAGGTCTGTGATGCCCTTAGACGTTCTGGGCCGCACGCGCGCTACACTGACGCAGCCAGCG AGTACATAACCTTGTCCGAGAGGANTGGGTAATCTTGTTAAACTGCGTCGTGCTGGGGATAGAGCTTTGC AATTTTTGCTCTTGAACGAGGAATTCCTAGTAAGCGCAAGTCATCAGCTTGCGTTGATTACGTCCCTGCC CTTTGTACACACCGCCCGTCGTTACTACCGATTGAATGGCTTANTGAGGCCTCCGGATGCGAATTCACTT GTGGGCAACCGCAACGAAGTCGCAGAAGCTGGACAAACTTGGTCATTTAGAGGAAGTACAAGTCGTAACA AGGTTTCCGTAGG	1502	5’	33	15	13	15	31	31
Candida succiphila	1.1e-279	929.6	gi|1002316214|dbj|BCGL01000010.1|	1	832	+	5'	Suzuki M, Nakase T. A phylogenetic study of ubiquinone-7 species of the genus Candida based on 18S ribosomal DNA sequence divergence. J Gen Appl Microbiol. 2002 Feb;48(1):55-65. doi: 10.2323/jgam.48.55. PMID: 12469316.	>NG_063504.1 [Candida] succiphila JCM 9445 18S rRNA gene, partial sequence; from TYPE material AGTCATATGCTTGTCTCAAAGATTAAGCCATGCATGTCTAAGTATAAGCAATTTATACAGTGAAACTGCG AATGGCTCATTAAATCAGTTATCGTTTATTTGATAGTTCCTTTCTACATGGATAACCGTGGAAAATCTAG AGCTAATACATGCGTAAAATCCCAACCTTTGGTAGGGATGTATTTATTAGATAAAAAACTAATGCCTTTC GGGGCTCTTTGGTGATTCATAATAACTTTTCGAAGCTCATGGCCTTGTGCTGGAGCTGGTTCATTCAAAT TTCTGCCCTATCAACTTTCGATGGTAGGATAGTGGCCTACCATGGTTTTCACGGGTAACGGGGAATAAGG GTTCGATTCCGGAGAGGGAGCCTGAGAAACGGCTACCACATCCAAGGAAGGCAGCAGGCGCGCAAATTAC CCAATCCTGACACAGGGAGGTAGTGACAATATATAACGATACAGGGCCCTTTGGGTCTTGTAATTGGAAT GAGTACAATGTAAATACCTTAACGAGGAACAATTGGAGGGCAAGTCTGGTGCCAGCAGCCGCGGTAATTC CAGCTCCAATAGCGTATATTAAAGTTGTTGCAGTTAAAAAGCTCGTAGTTGAACCTTGGGCCTGGTTGGC CGGTCTGCCTATGGCATGTACTGGATCTAACCGGGTCTTTCCTTCTGGCTAACCTGTGCTTCGGTACAGG CAAACCAGGACATTTACTTTGAAAAAATTAGAGTGTTCAAAGCAGGCCTTTGCTCGAATATATTAGCATG GAATAATAGAATAGGACGTTATGGTTCTATTTTGTTGGTTTCTAGGACCATCGTAATGATTAATAGGGAC GGTCGGGGGCATCAGTATTCAGTTGTCAGAGGTGAAATTCTTGGATTTACTGAAGACTAACTACTGCGAA AGCATTTGCCAAGGACGTTTTCATTAATCAAGAACGAAAGTTAGGGGATCGAAGATGATCAGATACCGTC GTAGTCTTAACCATAAACTATGCCGACTAGGGATCGGGTGGTGTTTTTTTTTGACTCACTCGGCACCTTA CGGGAAATCAAAGTTTTTGGGTTCTGGGGGGAGTATGGTCGCAAGGCTGAAACTTAAAGGAATTGACGGA AGGGCACCACCAGGAGTGGGACTGCGGCTTAATTTGACTCAACACGGGGAAACTCACCAGGTCCAGACAC AATAAGGATTGACAGATTGAGAGCTCTTTCTTGATTTTGTGGGTGGTGGTGCATGGCCGTTCTTAGTTGG TGGAGTGATTTGTCTGCTTAATTNNGATAACGAACGAGACCTTAACCTACTTGTTAGGACTGCCAGCTTT TGCTGGTTAGTTCTTCCTAGAGGGACTATCGATTTCAAGTCGATGGAAGTTTGAGGCAATAACAGGTCTG TGATGCCCTTAGACGTTCTGGGCCGCACGCGCGCTACACTGACGGAGCCAACGAGTTCTATCCTTGGCCG AGAGGTCCGGGTAACCTTGTTAAACTCCGTCGTGCTGGGGATAGAGCATTGTAATTATTGCTCTTCAACG AGGAATTCCTAGTAAGCGCAAGTCATCAGCTTGCGTTGATTACGTCCCTGCCCTTTGTACACACCGCCCG TCGCTACTACCGATTGAATGGCTTAGTGAGGCTTCCGGATTGGTTTAGAGAAGGGGGCAACTCCATCTTC GAACCGAGAAGTTAGTCAAACTTGGTCATTTAGAGGAAGTAAAAGTCGTAACAAGGTTTCCGTAGGTGAA CCTGCGG	1757	5’	91	23	97	14	50	43
Suhomyces tanzawaensis	2.7e-08	38.8	scaffold_4	467522	467396	-	no	Suh SO, McHugh JV, Pollock DD, Blackwell M. The beetle gut: a hyperdiverse source of novel yeasts. Mycol Res. 2005 Mar;109(Pt 3):261-5. doi: 10.1017/s0953756205002388. PMID: 15912941; PMCID: PMC2943959.	>AY227713.1 Candida tanzawaensis strain NRRL Y-17324 18S ribosomal RNA gene, partial sequence AAAGATTAAGCCATGCATGTCTAAGTATAAGCAATTATACAGTGAAACTGCGAATGGCTCATTAAATCAG TTATCGTTTATTTGATAGTACCTTACTACTTGGATAACCGTGGTAATTCTAGAGCTAATACATGCTTAAA ATCCCGACCTCTGGAAGGGATGTATTTATTAGATAAAAAATCAATGCTTCGGCTTCTTGATGATTCATAA TAACTTTTCGAATCGCATGGCTTTACGCCGGCGATGGTTCATTCAAATTTCTGCCCTATCAACTTTCGAT GGTAGGATAGTGGCCTACCATGGTTTCAACGGGTAACGGGGAATAAGGGTTCGATTCCGGAGAGGGAGCC TGAGAAACGGCTACCACATCCAAGGAAGGCAGCAGGCGCGCAAATTACCCAATCCCGACACGGGGAGGTA GTGACAATAAATAACGATGCAGGGCCCTTATGGGTCTTGTAATTGGAATGAGTACAATGTAAATACCTTA ACGAGGAACAATTGGAGGGCAAGTCTGGTGCCAGCAGCCGCGGTAATTCCAGCTCCAAAAGCGTATATTA AAGTTGTTGCAGTTAAAAAGCTCGTAGTTGAACCTTGGGCATGGTTGGCCGGTCCGCTTTTTGCGAGTAC TGGACTCGACCGTGCCTTTCCTTCTGGGGAGCGCAAGCAAACCAGGACTTTTACTTTGAAAAAATTAGAG TGTTCAAAGCAGGCCTTTGCTCGAATATATTAGCATGGAATAATAGAATAGGACGTATGGTTCTATTTTG TTGGTTTCTAGGACCATCGTAATGATTAATAGGGACGGACGGGGGTATCAGTATTCAGTTGTCAGAGGTG AAATTCTTGGATTTACTGAAGACTAACTACTGCGAAAGCATTTACCAAGCACGTTTTCATTAATCAAGAA CGAAAGTTAGGGGATCGAAGATGATCAGATACCGTCGTAGTCTTAACCATAAACTATGCCGACTAGGGAT CGGGCGGAGTTCTTTTTTGACGCGCTCGGCACCTTACGAGAAATCAAAGTCTTTGGGTTCTGGGGGGAGT ATGGTCGCAAGGCTGAAACTTAAAGGAATTGACGGAAGGGCACCACCAGGAGTGGAGCCTGCGGCTTAAT TTGACTCAACACGGGGAAACTCACCAGGTCCAGACACAATAAGGATTGACAGATTGAGAGCTCTTTCTTG ATTTTGTGGGTGGTGGTGCATGGCCGTTCTTAGTTGGTGGAGTGATTTGTCTGCTTAATTGCGATAACGA ACGAGACCTTAACCTGCTAAATAGTGCTGCTAGCTTTGGCTGGTATAGTCACTTCTTAGAGGGACTATCG ATTTCAAGTCGATGGAAGTTTGAGGCAATAACAGGTCTGTGATGCCCTTAGACGTTCTGGGCCGCACGCG CGCTACACTGACGGAGCCAGCGAGTATCAGCCTTGGCCGAGAGGTCCGGGAAATCTTGTGAAACTCCGTC GTGCTGGGGATAGAGCATTGTAATTATTGCTCTTCAACGAGGAATTCCTAGTAAGCGCAAGTCATCAGCT TGCGTTGATTACGTCCCTGCCCTTTGTACACACCGCCCGTCGCTACTACCGATTGAATGGCTTAGTGAGG CCTCCGGATTGGTCTAGGGGAGAGGGCAACCTCACCTCGGGACTGAAAAGCTGGTCAAACTTGGTCATTT AGAGGAAGTAAAAGTCGTAACAA	1703	5’&3’	87	23	85	14	49	43
Yamadazyma tenuis	Not found							Sugita T, Nakase T. Non-universal usage of the leucine CUG codon and the molecular phylogeny of the genus Candida. Syst Appl Microbiol. 1999 Feb;22(1):79-86. doi: 10.1016/S0723-2020(99)80030-7. PMID: 10188281.	>NG_062013.1 Yamadazyma tenuis JCM 9827 18S rRNA gene, partial sequence; from TYPE material AGTAGTCATATGCTTGTCTCAAAGATTAAGCCATGCATGTCTAAGTATAAGCAATTTATACAGTGAAACT GCGAATGGCTCATTAAATCAGTTATCGTTTATTTGATAGTGCTTTACTACTCGGATAACCGTGGTAATTC TAGAGCTAATACGTGCTAAAAATCCCGACCTCTGGAAGGGATGTATTTATTAGATAAAAAATCAATGTCT TCGGACTCTTTGATGATTCATAATAACTTTTCGAATCGCATGGCCTTGTGCTGGCGATGGTTCATTCAAA TTTCTGCCCTATCAACTTTCGATGGTAGGATAGTGGCCTACCATGGTTTCAACGGGTAACGGGGAATTAG GGTTCGATTCCGGAGAGGGAGCCTGAGAAACGGCTACCACATCCAAGGAAGGCAGCAGGCGCGCAAATTA CCCAATCCCGACACGGGGAGGTAGTGACAATAAATAACGATACAGGGCCCTTTCGGGTCTTGTAATTGGA ATGAGTACAATTTAAATACCTTAACGAGGAACAATTGGAGGGCAAGTCTGGTGCCAGCAGCCGCGGTAAT TCCAGCTCCAAGAGCGTATGTAAAAGTTGTTGCAGTTAAAAAGCTCGTAGTTGAACCTTGGGCTTGGTTG GCCGGTCCGCTTTTTTGCGAGTACTGGATTCAACCGAGCCTTTCCTTCTGGCTAACTAGTCGTTTCGGCG GCTAGCGAACCAGGACATTTACTTTGAGAAAATTAGAGTGTTCAAAGCAGGCATTAGCTTGAATATATTA GCATGGAATAATAGAATAGGACGTTATGGTTCTATTTTGTTGGTTTCTAGGACCATCGTAATGATTAATA GGGACGGTCGGGGGCATCAGTATTCAGTTGTCAGAGGTGAAATTCTTGGATTTACTGAAGACTAACTACT GCGAAAGCATTTGCCAAGGACGTTTTCATTAATCAAGAACGAAAGTTAGGGGATCGAAGATGATCAGATA CCGTCGTAGTCTTAACCATAAACTATGCCGACTAGGGATCGGGTGTTGTCCTTTTTTTGGCGCACTCGGC ACCTTACGAGAAATCAAAGTTTTTGGGTTCTGGGGGGAGTATGGTCGCAAGGCTGAAACTTAAAGGAATT GACGGAAGGGCACCACCAGGAGTGGAGCCTGCGGCTTAATTTGACTCAACACGGGGAAACTCACCAGGTC CAGACACAATAAGGATTGACAGATTGAGAGCTCTTTCTTGATTTTGTGGGTGGTGGTGCATGGCCGTTCT TAGTTGGTGGAGTGATTTGTCTGCTTAATTGCGATAACGAACGAGACCTTAACCTACTAAATAGTGCTGC TAGCTTTTGCTGGTATAGTCACTTCTTAGAGGGACTACCGATTTCAAGTCGATGGAAGTTTGAGGCAATA ACAGGTCTGTGATGCCCTTAGACGTTCTGGGCCGCACGCGCGCTACACTGACGGAGCCAGCGAGTATTAA CCTTGGCCGAGAGGTCTGGGAAATCTTGTGAAACTCCGTCGTGCTGGGGATAGAGCATTGTAATTATTGC TCTTCAACGAGGAATTCCTAGTAAGCGCAAGTCATCAGCTTGCGTTGATTACGTCCCTGCCCTTTGTACA CACCGCCCGTCGCTACTACCGATTGAATGGCTTAGTGAGGCCTTCGGATTGGTTTAAGGAAGGGGGCAAC TCCATCCTGGAACCGAAAAGTTGGACAAACTTGGTCATTTAGAGGAAGTAAAAGTCGTAACAAGGTTTCC GTAGTGAACCTGCGGAAGGATCATTA	1776	5’	89	23	100	14	50	43
Candida tropicalis	0	1816.6	NW_003020039.1	417807	419591	+	no		>NW_003020039.1:417806-419591(+) TATCTGGTTGATCCTGCCAGTAGTCATATGCTTGTCTCAAAGATTAAGCCATGCATGTCTAAGTATAAGCAATTTATACAGTGAAACTGCGAATGGCTCATTAAATCAGTTATCGTTTATTTGATAGTACCTTACTACTTGGATAACCGTGGTAATTCTAGAGCTAATACATGCTTAAAATCCCGACTGTTTGGAAGGGATGTATTTATTagataaaaaatcaatgtCTTCGGACTCTTTGATGATTCATAATAACTTTTCGAATCGCATGGCCTTGTGCTGGCGATGGTTCATTCAAATTTCTGCCCTATCAACTTTCGATGGTAGGATAGTGGCCTACCATGGTTTCAACGGGTAACGGGGAATAAGGGTTCGATTCCGGAGAGGGAGCCTGAGAAACGGCTACCACATCCAAGGAAGGCAGCAGGCGCGCAAATTACCCAATCCCGACACGGGGAGGTAGTGACAATAAATAACGATACAGGGCCCTTTCGGGTCTTGTAATTGGAATGAGTACAATGTAAATACCTTAACGAGGAACAATTGGAGGGCAAGTCTGGTGCCAGCAGCCGCGGTAATTCCAGCTCCAAAAGCGTATATTAAAGTTGTTGCAGTTAAAAAGCTCGTAGTTGAACCTTGGGCTTGGTTGGCCGGTCCATCTTTCTGATGCGTACTGGACCCAACCGAGCCTTTTCTTCTGGCTAGCCTTTTGGCGAACCAGGACTTttactttgaaaaaattagagTGTTCAAAGCAGGCCTTTGCTCGAATATATTAGCATGGAATAATAGAATAGGACGTTATGGTTCTATTTTGTTGGTTTCTAGGACCATCGTAATGATTAATAGGGACGGTCGGGGGTATCAGTATTCAGTTGTCAGAGGTGAAATTCTTGGATTTACTGAAGACTAACTACTGCGAAAGCATTTACCAAGGACgttttcattaatcaaGAACGAAAGTTAGGGGATCGAAGATGATCAGATACCGTCGTAGTCTTAACCATAAACTATGCCGACTAGGGATcggttgttgttcttttatTGACGCAATCGGCACCTTACGAGAAATCAAAGTCTTTGGGTTCTGGGGGGAGTATGGTCGCAAGGCTGAAACTTAAAGGAATTGACGGAAGGGCACCACCAGGAGTGGAGCCTGCGGCTTAATTTGACTCAACACGGGGAAACTCACCAGGTCCAGACACAATAAGGATTGACAGATTGAGAGctctttcttgattttgtgGGTGGTGGTGCATGGCCGTTCTTAGTTGGTGGAGTGATTTGTCTGCTTAATTGCGATAACGAACGAGACCTTAACCTACTAAATAGTGCTGCTAGCATTTGCTGGTATAGTCACTTCTTAGAGGGACTATCGATTTCAAGTCGATGGAAGTTTGAGGCAATAACAGGTCTGTGATGCCCTTAGACGTTCTGGGCCGCACGCGCGCTACACTGACGGAGCCAGCGAGTATAAACCTTGGCCGAGAGGTCTGGGAAATCTTGTGAAACTCCGTCGTGCTGGGGATAGAGCATTGTAATTGTTGCTCTTCAACGAGGAATTCCTAGTAAGCGCAAGTCATCAGCTTGCGTTGATTACGTCCCTGCCCTTTGTACACACCGCCCGTCGCTACTACCGATTGAATGGCTTAGTGAGGCTTCCGGATTGGTTTAGGAAAGGGGGCAACTCCATTCTGGAACCGAGAAGCTAGTCAAACTTGGTCATTTAGAGGAAGTAAAAGTCGTAACAAGGTTTCCGTAGGTGAACCTGCGGAAGGATCATTA	1785	no	90	23	89	14	50	43
Wickerhamiella versatilis	Not found							Suzuki M, Suh SO, Sugita T, Nakase T. A phylogenetic study on galactose-containing Candida species based on 18S ribosomal DNA sequences. J Gen Appl Microbiol. 1999 Oct;45(5):229-238. doi: 10.2323/jgam.45.229. PMID: 12501365.	>NG_063437.1 Wickerhamiella versatilis JCM 8065 18S rRNA gene, partial sequence; from TYPE material AATGTATGCTTGCATCAAAGATTAAGCCATGCATGTCTAAGTATAAGCAATCTATACTGTGAAACTGCGA ATGGCTCATTATATCAGTCATAATCTACTCGGAGATTCCTTACTACATGGATACCTGTGGTAATTCTAGA GCTAATACATGCGACAAACCCCGTTTGGGCCGTATTTATTAGATAAAGAACCAATGCTTCGGGCCTTATG GTGATTCATGATAACTTTTCGAAGCGCACAGCCTTTGTGCCGGCGCTGGTCCGATCGAGTTTCTGCCCTA TCAACTTTCGATGGTAAGGTAGTGGCTTACCATGGTTGCAACGGGTAACGGGGAATTAGGGTTCGATTCC GGAGAGGGAGCCTGAGAAACGGCTACCACTTCCAAGGAAGGCAGCAGGCGCGCAAATTACCCAATCCTGA CACAGGGAGGTAGTGACAATAAATAACGGTCCGGGGCCTATGGTCTCGGAACTGGAATGAGAACAATTTA AACCACTTATCGAGGAACCATTGGAGGGCAAGTCTGGTGCCAGCAGCCGCGGTAATTCCAGCTCCAATAG CGTATGTTAAAGTTGTTGCAGTTAAAAAGCTCGTAGTTGAATTTCAGCCGTTACTGGCCGGTTCCACCTT ACGGTGCGCACTGGTCTTAGTGGTGGCTTTTTCGTACGCCTCTCTGCGCTTAACTGTGTGGTAGGAAGGT GTCGGCCTTTTACTGTGAGAAAATTAGAGTGTTCAAGCAGGCTTCGCTCGAATATATTAGCATGGAATAA TAGAATAGGACGTACGGTTCTATTTTGTGGGTTCCTAGAACCGTCGTAATGATTAACAGAACCGGTCGGG GGCATCTGTATCCCGTGGTCAGAGGTGAAATTCTTGGATTCACGGAAGACAAACAACTGCGAAAGCATTT GCCAAGGACGCCTCCATTAATCAAGAACGAAAGTTAGGGGATCGAAGACGCTTAGATACCGTCGTAGTCT TAACCGTAAACTATGCCGACTTGGGATCGGTCTCGTAGACTTTTTGCAGCAAGCCCGGCACCATGTGAGA AATCAAAGTTTTTAGGTTCTGGGGGAAGTATGGTCGCAAGGCTGAAACTTAAAGGAATTGACGGAAGGGC ACCACCAGGAGTGGGACCTGCGGCTTAATTTGACTCAACACGGGGAAACTCACCAGGTCCAGACACAGTA AGGATTGACAGATTGAGAGCTCTTTCTTGATTCTGTGGGTGGTGGTGCATGGCCGTTCTTAGTTGGTGGA GTGATTTGTCTGCTTAATTGCGATAACGAACGAGACCTTGACCTACTAAATAGCTCCCTCTCCATTTGGA GGGTTTTGTGAGCTTCTTAGAGGGACTCCTAGCAAAAAGTTAGGGGAAGTACGAGGCAATAACAGGTCTG TGATGCCCTTAGACGTTCTGGGCCGCACGCGCGCTACACTGACGCAGCCAGCGAGTACATAACCTTGTCC GAAAGGTCTGGGTAATCTTGTTAAACTGCGTCGTGCTGGGGACAGAGCTTTGCAATTTTTGCTCTCGAAC GAGGAATTCCTAGTAGGCGCAAGTCATCAACTTGCGTCGATTACGTCCCTGCCCTTTGTACACACCGCCC GTCGTTACTACCGATTGAATGGCTTAGTGAGGCCTTCGGATGCGAGCTCCTGTGTGGGCAACCACACTGA GCTTACAGAAGTTGGACAAACTTGGTCATTTAGAGGAAGTACAAGTCGTAACAAGGTTTCCGTAGGTGAA CCTGCGGA	1758	5’	81	24	105	13	49	42
Clavispora lusitaniae	0	1745.4	NW_003101576.1	1870315	1868553	-	no		>NW_003101576.1:1868552-1870315(-) TATCTGGTTGATCCTGCCAGTAGTCATATGCTTGTCTCAAAGATTAAGCCATGCATGTCTAAGTATAAGCATTATACAGTGAAACTGCGAATGGCTCATTAAATCAGTTATCGTTTATTTGATAGTACCTTGCTAATTGGCATACGCCTGGCAATTCTAGAGCTAATACATGCGTCCAAGCCCGACCTCTGGAAGGGCTGTATTTATTAGATAAAAAATCAACATCCGTGATGATTCATAATAACTTGTCGAATCGCAGGGCCTCGAGCCGGCGATGGTTCATTCAAATTTCTGCCCTATCAACTTTCGATGGTAGGATAGAGGCCTACCATGGTTTCAACGGGTAACGGGGAATTAGGGTTCGGTTCCGGAGAGGGAGCCTGAGAAACGGCTACCACATCCAAGGAAGGCAGCAGGCGCGCAAATTACCCAATCCCGACACGGGGAGGTAGTGACAATAAATAACGATGCAGGGCCCTTTCGGGTCTTGTAATTGGAATGAGTACAATGTAAATACCTTAACGAGGAACAATTGGAGGGCAAGTCTGGTGCCAGCAGCCGCGGTAATTCCAGCTCCAAGAGCGTATATTAAAGTTGTTGCAGTTAAAAAGCTCGTAGTTGAACCTTGGAGGCGCCGTGCCGGTCCGCTTAGGCGAGCACTGGAGGCGGCGCCTCTTTCCCTCCTCCTCTTAGCAATAAGAGGAGGACTGTTACTTTGAGTAAATGAGAGTGTTCAAAGCAGGCGCACGCTTGAATCTGTTAGCATGGAATAATAGAATAGGACGCATGGTTCTATTTTGTTGGTTTCTAGGACCCATCGTAATGATTAATAGGGACGGTCGGGGGCATCAGTATTCAGTTGTCAGAGGTGAAATTCTTGGATTTACTGAAGACTAACTACTGCGAAAGCATTTGCCAAGGACGTTTTCATTAATCAAGAACGAAAGTTAGGGGATCGAAGATGATCAGATACCGTCGTAGTCTTAACCATAAACTATGCCGACTAGGGATCGGGCGGCGTTCATTTAGTGACGCGCTCGGCACCTTAcgagaaatcaaagtctttgggTTCTGGGGGGAGTATGGTCGCAAGGCTGAAACTTAAAGGAATTGACGGAAGGGCACCACCAGGAGTGGAGCCTGCGGCTTAATTTGACTCAACACGGGGAAACTCACCAGGTCCAGACACAATAAGGATTGACAGATTGAGAgctctttcttgattttgtgggTGGTGGTGCATGGCCGTTCTTAGTTGGTGGAGTGATTTGTCTGCTTAATTGCGATAACGAACGAGACCTTAACCTCTAAATAGCGCCGCTAGCCTTGTGCTGGCGCGCGCTTCTTAGGGGGACTATTGACTTGAAGTCGATGGAAGTTTGAGGCAATAACAGGTCTGTGATGCCCTTAGACGTTCTGGGCCGCACGCGCGCTACACTGACGGAGCCAGCGAGTTGACCTTGGCCGAGAGGTCTGGGAAATCTTGGGAAACTCCGTCGTGCTGGGGATAGAGCATTGCAATTATTGCTCTTCAACGAGGAATTCCTAGTAAGCGCAAGTCATCAGCTTGCGTTGATTACGTCCCTGCCCTTTGTACACACCGCCCGTCGCTACTACCGATTGAATGGCTTAGTGAGGCCTCCGGATTTGTCTAAGCCGAGGGCGACCTTGGCGGTGACGGAGAAGCTGGTCAAACTTGGTCATTTTGAGGAAGTAAAAGTCGTAACAAGGTTTCCGTAGGTGAACCTGCGGAAGGATCATTA	1763	no	80	23	84	14	50	41
Cyberlindnera fabianii	Not found							Kurtzman CP, Robnett CJ, Basehoar-Powers E. Phylogenetic relationships among species of Pichia, Issatchenkia and Williopsis determined from multigene sequence analysis, and the proposal of Barnettozyma gen. nov., Lindnera gen. nov. and Wickerhamomyces gen. nov. FEMS Yeast Res. 2008 Sep;8(6):939-54. doi: 10.1111/j.1567-1364.2008.00419.x. Epub 2008 Jul 30. PMID: 18671746.	>NG_063305.1 Cyberlindnera fabianii NRRL Y-1871 18S rRNA gene, partial sequence; from TYPE material ATTTATACAGTGAAACTGCGAATGGCTCATTAAATCAGTTATAGTTTATTTGATAGTACCTTACCAAAGG ATAACCCTGGTAATTCTAGAGCTAATACTTATTAAAAACCCCGACTGTTTGGGAGGGGTGTATTTATTAG ATAAAAAATCAATGCCTTCGGGCTCTTTGATGATTCATAATAACTTCTCGAATCGCATGGCTTCGTGCCG GCGATGGTTCATTCAAATTTCTGCCCTATCAACTTTCGATGGTAGGATAGTGGCCTACCATGGTGGCAAC GGGTAACGGGGAATTAGGGTTCGATTCCGGAGAGGGAGCCTGAGAAACGGCTACCACATCCAAGGAAGGC AGCAGGCGCGCAAATTACCCAATCCTAATACAGGGAGGTAGTGACAATAAATAACGATACAGGGCCCTTT CGGGTCTTGTAATTGGAATGAGTACAATGTAAATACCTTAACGAGGAACAATTGGAGGGCAAGTCTGGTG CCAGCAGCCGCGGTAATTCCAGCTCCAATAGCGTATATTAAAGTTGTTGCAGTTAAAAAGCTCGTAGTTG AACTTTGGGCTTGGTTGGCCGGTCCGTTTTTATGACGTGTACTGGTTCCAACCGAGCCTTTCCTTCTGGC TAACTATCCTTTCGGGGGTAGCGAACCAGGACTTTTACTTTGAAAAAATTAGAGTGTTCAAAGCAGGCCT TTGCTCGAATATATTAGCATGGAATAATAGAATAGGACGTTTGGTTCTATTTTGTTGGTTTCTAGGACCA TCGTAATGATTAATAGGGACGGTCGGGGGCATCAGTATTCAATTGTCAGAGGTGAAATTCTTGGATTTAT TGAAGACTAACTACTGCGAAAGCATTTGCCAAGGACGTTTTCATTAATCAAGAACGAAAGTTAGGGGATC GAAGATGATCAGATACCGTCGTAGTCTTAACCATAAACTATGCCGACTAGGGATCGGGTGTTGTTTTTTT AACGACTCACTCGGCACCTTACGAGAAATCAAAGTCTTTGGGTTCTGGGGGGAGTATGGTCGCAAGGCTG AAACTTAAAGGAATTGACGGAAGGGCACCACCAGGAGTGGAGCCTGCGGCTTAATTTGACTCAACACGGG GAAACTCACCAGGTCCAGACACAATAAGGATTGACAGATTGAGAGCTCTTTCTTGATTTTGTGGGTGGTG GTGCATGGCCGTTCTTAGTTGGTGGAGTGATTTGTCTGCTTAATTGCGATAACGAACGAGACCTTAACCT ACTAAATAGTGCGACTAGCTTTTTGCTGGTATTGTCACTTCTTAGAGGGACTATCTATTTCAAGTAGATG GAAGTTTGAGGCAATAACAGGTCTGTGATGCCCTTAGACGTTCTGGGCCGCACGCGCGCTACACTGACGG AGCCAGCGAGTATTAACCTTTGCCGAGAGGTATGGGTAATCTTGTGAAACTCCGTCGTGCTGGGGATAGA GCATTGCAATTATTGCTCTTCAACGAGGAATTCCTAGTAAGCGCAAGTCATCAGCTTGCGTTGATTACGT CCCTGCCCTTTGTACACACCGCCCGTCGCTACTACCGATTGAATGGCTTAGTGAGGCTTCAGGATTGGCT TAGACCAGGAGGCAACTCCCAGTCAGAGCCGAGAATCTAGTCAAACTTGGTCA	1663	5’&3’	90	23	99	14	49	43
Cyberlindnera jadinii	Not found							Kurtzman CP, Robnett CJ, Basehoar-Powers E. Phylogenetic relationships among species of Pichia, Issatchenkia and Williopsis determined from multigene sequence analysis, and the proposal of Barnettozyma gen. nov., Lindnera gen. nov. and Wickerhamomyces gen. nov. FEMS Yeast Res. 2008 Sep;8(6):939-54. doi: 10.1111/j.1567-1364.2008.00419.x. Epub 2008 Jul 30. PMID: 18671746.	>NG_063300.1 Cyberlindnera jadinii NRRL Y-1542 18S rRNA gene, partial sequence; from TYPE material ATTTATACAGTGAAACTGCGAATGGCTCATTAAATCAGTTATAGTTTATTTGATAGTACCTTACTACTTG GATAACCGTGGTAATTCTAGAGCTAATACATGCTAAAAACCCCGACTGCTCGGGAGGGGTGTATTTATTA GATAAAAAATCAATGCCCTCGGGCTCTTTGATGATTCATAATAACTTGTCGAATCGCATGGCTTTACGCC GGCGATGGTTCATTCAAATTTCTGCCCTATCAACTGTCGATGGTAGGATAGTGGCCTACCATGGTGGCAA CGGGTAACGGGGAATAAGGGTTCGATTCCGGAGAGGGAGCCTGAGAAACGGCTACCACATCCAAGGAAGG CAGCAGGCGCGCAAATTACCCAATCCTAATTCAGGGAGGTAGTGACAATAAATAACGATACAGGGCCCTT CTGGGTCTTGTAATTGGAATGAGTACAATGTAAATACCTTAACGAGGAACAATTGGAGGGCAAGTCTGGT GCCAGCAGCCGCGGTAATTCCAGCTCCAATAGCGTATATTAAAGTTGTTGCAGTTAAAAAGCTCGTAGTT GAACTTTGGGCCTGGCAGGCCGGTCCGCTTTTTGGCGAGTACTGACCCTGCCGGGCCTTTCCTTCTGGCT AACCTCCCCTCTGGAGAGGCGAACAGGACTTTTACTTTGAAAAAATTAGAGTGTTCAAAGCAGGCCTTTG CTCGAATATATTAGCATGGAATAATAGAATAGGACGTTTGGTTCTATTTTGTTGGTTTCTAGGACCATCG TAATGATTAATAGGGACGGTCGGGGGCATCAGTATTCAGTTGTCAGAGGTGAAATTCTTGGATTTACTGA AGACTAACTACTGCGAAAGCATTTGCCAAGGACGTTTTCATTAATCAAGAACGAAAGTTAGGGGATCGAA GATGATCAGATACCGTCGTAGTCTTAACCATAAACTATGCCGACTAGGGATCGGGTGTTGTTTTTATAAT GACTCACTCGGCACCTTACGAGAAATCAAAGTCTTTGGGTTCTGGGGGGAGTATGGTCGCAAGGCTGAAA CTTAAAGGAATTGACGGAAGGGCACCACCAGGAGTGGAGCCTGCGGCTTAATTTGACTCAACACGGGGAA ACTCACCAGGTCCAGACACAATAAGGATTGACAGATTGAGAGCTCTTTCTTGATTTTGTGGGTGGTGGTG CATGGCCGTTCTTAGTTGGTGGAGTGATTTGTCTGCTTAATTGCGATAACGAACGAGACCTTAACCTACT AAATAGCGCGACTAGCTTTTGCTGGTGCTGACGCTTCTTAGAGGGACTATCGATTTCAAGTCGATGGAAG TTTGAGGCAATAACAGGTCTGTGATGCCCTTAGACGTTCTGGGCCGCACGCGCGCTACACTGACGGAGCC AGCGAGTCTAGCCTTGGCCGAGAGGTCATGGGTAATCTTGTGAAACTCCGTCGTGCTGGGGATAGAGCAT TGCAATTATTGCTCTTCAACGAGGAATTCCTAGTAAGCGCAAGTCATCAGCTTGCGTTGATTACGTCCCT GCCCTTTGTACACACCGCCCGTCGCTACTACCGATTGAATGGCTTAGTGAGGCTTCAGGATTGGCTTATG GCGGGAGGCGACTCCTGCCTGGAGCCGAGAATCTAGTCAAACTTGGTCATT	1661	5’&3’	90	23	95	14	49	43
Debaryomyces hansenii	Not found							Kurtzman CP, Robnett CJ. Relationships among genera of the Saccharomycotina (Ascomycota) from multigene phylogenetic analysis of type species. FEMS Yeast Res. 2013 Feb;13(1):23-33. doi: 10.1111/1567-1364.12006. Epub 2012 Oct 26. PMID: 22978764.	>NG_063361.1 Debaryomyces hansenii NRRL Y-7426 18S rRNA gene, partial sequence; from TYPE material GCTTGTCTCAAAGATTAAGCCATGCATGTCTAAGTATAAGCAATTTATACAGTGAAACTGCGAATGGCTC ATTAAATCAGTTATCGTTTATTTGATAGTACCTTTACTACTTGGATAACCGTGGTAATTCTAGAGCTAAT ACATGCTAAAAATCCCGACTGTTTGGAAGGGATGTATTTATTAGATAAAAAATCAATGCTTTTCGGAGCT CTTTGATGATTCATAATAACTTTTCGAATCGCATGGCCTTGTGCTGGCGATGGTTCATTCAAATTTCTGC CCTATCAACTTTCGATGGTAGGATAGTGGCCTACCATGGTTTCAACGGGTAACGGGGAATAAGGGTTCGA TTCCGGAGAGGGAGCCTGAGAAACGGCTACCACATCCAAGGAAGGCAGCAGGCGCGCAAATTACCCAATC CCGACACGGGGAGGTAGTGACAATAAATAACGATACAGGGCCCTTTCGGGTCTTGTAATTGGAATGAGTA CAATGTAAATACCTTAACGAGGAACAATTGGAGGGCAAGTCTGGTGCCAGCAGCCGCGGTAATTCCAGCT CCAATAGCGTATATTAAAGTTGTTGCAGTTAAAAAGCTCGTAGTTGAACCTTGGGCTTGGTTGGCCGGTC CGCCTTTTTGGCGAGTACTGGACCCAACCGAGCCTTTCCTTCTGGCTAACCTTTCGCCCTTGTGGTGTTT GGCGAACCAGGACTTTTACTTTGAAAAAATTAGAGTGTTCAAAGCAGGCCTTTGCTCGAATATATTAGCA TGGAATAATAGAATAGGACGTTATGGTTCTATTTTGTTGGTTTCTAGGACCATCGTAATGATTAATAGGG ACGGTCGGGGGCATCAGTATTCAGTTGTCAGAGGTGAAATTCTTGGATTACCTGAAGACTAACTACTGCG AAAGCATTTGCCAAGGACGTTTTCATTAATCAAGAACGAAAGTTAGGGGATCGAAGATGATCAGATACCG TCGTAGTCTTAACCATAAACTATGCCGACTAGGGATCGGGTGTTGTTCTTTTTTTGACGCACTCGGCACC TTACGAGAAATCAAAGTCTTTGGGTTCTGGGGGGAGTATGGTCGCAAGGCTGAAACTTAAAGGAATTGAC GGAAGGGCACCACCAGGAGTGGAGCCTGCGGCTTAATTTGACTCAACACGGGGAAACTCACCAGGTCCAG ACACAATAAGGATTGACAGATTGAGAGCTCTTTCTTGATTTTGTGGGTGGTGGTGCATGGCCGTTCTTAG TTGGTGGAGTGATTTGTCTGCTTAATTGCGATAACGAACGAGACCTTAACCTACTAAATAGTGCTGCTAG CTTTTGCTGGTATAGTCACTTCTTAGAGGGACTATCGATTTCAAGTCGATGGAAGTTTGAGGCAATAACA GGTCTGTGATGCCCTTAGACGTTCTGGGCCGCACGCGCGCTACACTGACGGAGCCAACGAGTATTAACCT TGGCCGAGAGGTCTGGGAAATCTTGTGAAACTCCGTCGTGCTGGGGATAGAGCATTGTAATTATTGCTCT TCAACGAGGAATTCCTAGTAAGCGCAAGTCATCAGCTTGCGTTGATTACGTCCCTGCCCTTTGTACACAC CGCCCGTCGCTACTACCGATTGAATGGCTTAGTGAGGCCTCCGGATTGGTTTAAAGAAGGGGGCAACTCC ATCTTGGAACCGAAAAGCTGGTCAAACTTGGTCATTTAGAGGAAGTAAAAGTCGTAACAAGGTTTCCGTA GG	1752	5’&3’	92	23	104	14	50	43
Brettanomyces bruxellensis	4.1e-21	80.9	scaffold_53	955	1631	+	no	Woolfit M, Rozpedowska E, Piskur J, Wolfe KH. Genome survey sequencing of the wine spoilage yeast Dekkera (Brettanomyces) bruxellensis. Eukaryot Cell. 2007 Apr;6(4):721-33. doi: 10.1128/EC.00338-06. Epub 2007 Feb 2. PMID: 17277171; PMCID: PMC1865652.	>AM850055.1:1-1799 Dekkera bruxellensis 18S rRNA gene, ITS1, 26S rRNA and 5S rRNA genes (rDNA tandem repeat 1), and partial 18S rRNA gene (rDNA tandem repeat 2), strain CBS 2499 CTGGTTGATCCTGCCAGTAGTCATATGCTTGTCTCAAAGATTAAGCCATGCATGTCTAAGTATAAGCAAT TATACAGTGAAACTGCGAATGGCTCATTAAATCAGTTATCGTTTATTTGATAGTTCATTACTACATGGAT AACCGTGGTAATTCTGTGGCTAATACATGACTAAAACCCCGACTGTTATGGGAGGGGTGTATTTATTAGA TAAAAAATCAATGCTCTTCGGAGCCGTTTGATGAATCATAATAACTTCTCGAAGCTCATGGCCTTGTGCT GGAGCTGGTTCATTCAAATTTCTGCCCTATCAACTTTCGATGGTAGGATAGAGGCCTACCATGGTTTTTA CGGGTAACGGGGAATTAGGGTTCGATTCCGGAGAGGGAGCCTGAGAGACGGCTACCACATCCAAGGAAGG CAGCAGGCGCGCAAATTACCCAATCCTGACACAGGGAGGTAGTGACAATATATAACGATACAGGGCCCAT ACGGGTCTTGTAATTGGAATGAGTACAATGTAAATACCTTAACGAGGAACAATTGGAGGGCAAGTCTGGT GCCAGCAGCCGCGGTAATTCCAGCTCCAATAGCGTATATTAAAGTTGTTGCAGTTAAAAAGCTCGTAGTT GAACGTTGGGCTTGGGGGGCCGGTCCGCCATTCGGCGAGTACTGGGTAACCGCCCGAGCCTTTCCTTCTG GCTAGGCGCCTTCGGGCGTTGAACCAGGATTTTTACTTTGAAAAAATTAGAGTGTTCAAAGCAGGCCTTT GCTCGAATAGATTAGCATGGAATAATAGAATAGGACGTTTATGGTTCTATTTTGTTGGTTTCTAGGACCA TCGTAATGATTAATAGGGACGGTCGGGGGCATCAGTATTCAGTTGTCAGAGGTGAAATTCTTGGATTTAC TGAAGACTAACTACTGCGAAAGCATTTGCCAAGGACGTTTTCATTAATCAAGAACGAAAGTTAGGGGATC GAAGATGATCAGATACCGTCGTAGTCTTAACCATAAACTATGCCGACTAGGGATCGGGCGGAGTTCTTTT TCTAATAGACCCGCTCGGCACCTTACGAGAAATCAAAGTTTTTGGGTTCTGGGGGGAGTATGGTCGCAAG GCTGAAACTTAAAGGAATTGACGGAAGGGCACCACCAGGAGTGGAGCCTGCGGCTTAATTTGACTCAACA CGGGGAAACTCACCAGGTCCAGACACAATAAGGATTGACAGATTGAGAGCTCTTTCTTGATTTTGTGGGT GGTGGTGCATGGCCGTTCTTAGTTGGTGGAGTGATTTGTCTGCTTAATTGCGATAACGAACGAGACCTTA ACCTGCTAAATAGTGGAGCCAGCGACTTTAGCTGGAGGATCCACTTCTTAGAGGGACCATCGGTGTCAAG CCGAAGGAAGTTTGAGGCAATAACAGGTCTGTGATGCCCTTAGACGTTCTGGGCCGCACGCGCGCTACAC TGACGGAGCCAGCGAGTATTAGCCTTGGCCGAGAGGTCTGGGTAATCTTGAGAAACTCCGTCGTGCTGGG GATAGAGCATTGGAATTATTGCTCTTCAACGAGGAATTCCTAGTAAGCGCGAGTCATCAGCTCGCGTTGA TTACGTCCCTGCCCTTTGTACACACCGCCCGTCGCTAGTACCGATTGAATGGCTTAGTGAGGCCTCAGGA TTGGACCTGGGAGGGGGGCGACCCTCACCTGGGACCGAGAATTTGGACAAACTTGGTCATTTAGAGGAAC TAAAAGTCGTAACAAGGTTTCCGTAGGTGAACCTGCGGAAGGATCATTA	1799	no	93	23	96	14	51	43
Eremothecium coryli	Not found							Kurtzman CP, Robnett CJ. Phylogenetic relationships among yeasts of the 'Saccharomyces complex' determined from multigene sequence analyses. FEMS Yeast Res. 2003 Jun;3(4):417-32. doi: 10.1016/S1567-1356(03)00012-6. PMID: 12748053.	>NG_063257.1 Eremothecium coryli NRRL Y-12970 18S rRNA gene, partial sequence; from TYPE material AGTCATATGCTTGTCTCAAAGATTAAGCCATGCATGTCTAAGTATAAGCAATTTATACAGTGAAACTGCG AATGGCTCATTAAATCAGTTATCGTTTATTTGATAGTTCCTTTACTACATGGATATCTGTGGTAATTCTA GAGCTAATACATGCTTAAAATCTCGACCTTTTGGAAGAGATGTATTTATTAGATAAAAAATCAATGTCTT CGGACTTTTTGATGATTCATAATAACTTTTCGAATCGCATGGCCTTGCGCTGGCGATGGTTCATTCAAAT TTCTGCCCTATCAACTTTCGATGGTAGGATAGTGGCCTACCATGGTTTCAACGGGTAACGGGGAATAAGG GTTCGATTCCGGAGAGGGAGCCTGAGAAACGGCTACCACATCCAAGGAAGGCAGCAGGCGCGCAAATTAC CCAATCCTAATTCAGGGAGGTAGTGACAATAAATAACGATACAGGGCCCATTCGGGTCTTGTAATTGGAA TGAGTACAATGTAAATACCTTAACGAGGAACAATTGGAGGGCAAGTCTGGTGCCAGCAGCCGCGGTAATT CCAGCTCCAATAGCGTATATTAAAGTTGTTGCAGTTAAAAAGCTCGTAGTTGAACTTTGGGTTTGGTTGG CCCGTCCGATTTTCTTCGTGTACGGGATCCAACCGAACCTTTCCTTCTGGCTAACCTAGGGTACTTGTAT CCTAGGCGAACCAGGACTTTTACTTTGAAAAAATTAGAGTGTTCAAAGCAGGCGCAAGCTCGAATATATT AGCATGGAATAATAGAATAGGACGTTTGGTTCTATTTTGTTGGTTTCTAGGACCATCGTAATGATTAATA GGGACGGTCGGGGGCATCAGTATTCAATTGTCAGAGGTGAAATTCTTGGATTTATTGAAGACTAACTACT GCGAAAGCATTTGCCAAGGACGTTTTCATTAATCAAGAACGAAAGTTAGGGGATCGAAGATGATCAGATA CCGTCGTAGTCTTAACCATAAACTATGCCGACTAGGGATCGGGTGGCGTTTTCTTATGACCCACTCGGCA CCTTACGAGAAATCAAAGTCTTTGGGTTCTGGGGGGAGTATGGTCGCAAGGCTGAAACTTAAAGGAATTG ACGGAAGGGCACCACCAGGAGTGGAGCCTGCGGCTTAATTTGACTCAACACGGGGAAACTCACCAGGTCC AGACACAATAAGGATTGACAGATTGAGAGCTCTTTCTTGATTTTGTGGGTGGTGGTGCATGGCCGTTCTT AGTTGGTGGAGTGATTTGTCTGCTTAATTGCGATAACGAACGAGACCTTAACCTGCTAAATAGTGCTGCT AGCATTTGCTGGTTGCGCACTTCTTAGAGGGACTATCGGTTTCAAGCCGATGGAAGTTTGAGGCAATAAC AGGTCTGTGATGCCCTTAGACGTTCTGGGCCGCACGCGCGCTACACTGACGGAGCCAGCGAGTACAACCT TGGCCGAGAGGTCTGGGTAATCTTGTGAAACTCCGTCGTGCTGGGGATAGAGCATTGCAATTATTGCTCT TCAACGAGGAATTCCTAGTAAGCGCAAGTCATCAGCTTGCGTTGATTACGTCCCTGCCCTTTGTACACAC CGCCCGTCGCTAGTACCGATTGAATGGCTTAGTGAGGCCTCAGGATCTGCTTAGAGGAGGGGGCAACTCC ACCTCAGAGCGGAAAATCTGGTCAAACTTGGTCATTTAGAGGAACTAAAAGTCGTAACAAGGTTT	1745	5’&3’	90	23	102	14	49	43
Eremothecium cymbalariae	0	1816.7	NC_016452.1	404527	406322	+	no		>NC_016452.1:404526-406322(+) TATCTGGTTGATCCTGCCAGTAGTCATATGCTTGTCTCAAAGATTAAGCCATGCATGTCTAAGTATAAGCAATTTATACAGTGAAACTGCGAATGGCTCATTAAATCAGTTATCGTTTATTTGATAGTTCCTTTACTACATGGATATCTGTGGTAATTCTAGAGCTAATACATGCTTAAAATCTCGACCTTCTGGAAGAGATGTATTTATTagataaaaaatcaatgtcTTCGGACTCTTTGATGATTCATAATAACTTTTCGAATCGCATGGCCTTGCGCTGGCGATGGTTCATTCAAATTTCTGCCCTATCAACTTTCGATGGTAGGATAGTGGCCTACCATGGTTTCAACGGGTAACGGGGAATAAGGGTTCGATTCCGGAGAGGGAGCCTGAGAAACGGCTACCACATCCAAGGAAGGCAGCAGGCGCGCAAATTACCCAATCCTAATTCAGGGAGGTAGTGACAATAAATAACGATACAGGGCCCATATGGGTCTTGTAATTGGAATGAGTACAATGTAAATACCTTAACGAGGAACAATTGGAGGGCAAGTCTGGTGCCAGCAGCCGCGGTAATTCCAGCTCCAATAGCGTATATTAAAGTTGTTGCAGTTAAAAAGCTCGTAGTTGAACTTTGGGTTTGGTTGGCCCGTCCGATTTTCTTCGTGTACGGGATCCAACCGAACCTTTCCTTCTGGCTAACCTAAGGTACTTTGTATCCTAGGCGAACCAGGACTTttactttgaaaaaattagaGTGTTCAAAGCAGGCGCAAGCTCGAATATATTAGCATGGAATAATGGAATAGGACGTTTGGTTCTATTTTGTTGGTTTCTAGGACCATCGTAATGATTAATAGGGACGGTCGGGGGCATCAGTATTCAATTGTCAGAGGTGAAATTCTTGGATTTATTGAAGACTAACTACTGCGAAAGCATTTGCCAAGGACGTTTTCATTAATCAAGAACGAAAGTTAGGGGATCGAAGATGATCAGATACCGTCGTAGTCTTAACCATAAACTATGCCGACTAGGGATCGGGTGGTGTTTTCTTATGACCCACTCGGCACCTTACGAGAAATCAAAGTCTTTGGGTTCTGGGGGGAGTATGGTCGCAAGGCTGAAACTTAAAGGAATTGACGGAAGGGCACCACCAGGAGTGGAGCCTGCGGCTTAATTTGACTCAACACGGGGAAACTCACCAGGTCCAGACACAATAAGGATTGACAGATTGAGAGCTCTTTCTTGATTTTGTGGGTGGTGGTGCATGGCCGTTCTTAGTTGGTGGAGTGATTTGTCTGCTTAATTGCGATAACGAACGAGACCTTAACCTACTAAATAGTGTCGCTAGCATTTGCTGGTTGCGCACTTCTTAGAGGGACTATCGGTTTCAAGCCGATGGAAGTTTGAGGCAATAACAGGTCTGTGATGCCCTTAGACGTTCTGGGCCGCACGCGCGCTACACTGACGGAGCCAGCGAGTATAACCTTGGCCGAGAGGTCTGGGTAACCTTGTGAAACTCCGTCGTGCTGGGGATAGAGCATTGCAATTATTGCTCTTCAACGAGGAATTCCTAGTAAGCGCAAGTCATCAGCTTGCGTTGATTACGTCCCTGCCCTTTGTACACACCGCCCGTCGCTAGTACCGATTGAATGGCTTAGTGAGGCCTCAGGATCTGCTTAGAGGAGGGGGCGACTCCACCTCAGAGCGGAAAATCTGGTCAAACTTGGTCATTTAGAGGAACTAAAAGTCGTAACAAGGTTTCCGTAGGTGAACCTGCGGAAGGATCATTA	1796	no	90	23	103	14	49	43
Eremothecium gossypii	0	1817.1	AE016820	447627	445833	-	no		>AE016820:445832-447627(-) TATCTGGTTGATCCTGCCAGTAGTCATATGCTTGTCTCAAAGATTAAGCCATGCATGTCTAAGTATAAGCAATTTATACAGTGAAACTGCGAATGGCTCATTAAATCAGTTATCGTTTATTTGATAGTTCCTTTACTACATGGATATCTGTGGTAATTCTAGAGCTAATACATGCTTAAAATCTCGACCTTTTGGAAGAGATGTATTTATTAGATAAAAAATCAATGTCTTCGGACTCTTTGATGATTCATAATAACTTTTCGAATCGCATGGCCTTGTGCTGGCGATGGTTCATTCAAATTTCTGCCCTATCAACTTTCGATGGTAGGATAGTGGCCTACCATGGTTTCAACGGGTAACGGGGAATAAGGGTTCGATTCCGGAGAGGGAGCCTGAGAAACGGCTACCACATCCAAGGAAGGCAGCAGGCGCGCAAATTACCCAATCCTAATTCAGGGAGGTAGTGACAATAAATAACGATACAGGGCCCATACGGGTCTTGTAATTGGAATGAGTACAATGTAAATACCTTAACGAGGAACAATTGGAGGGCAAGTCTGGTGCCAGCAGCCGCGGTAATTCCAGCTCCAATAGCGTATATTAAAGTTGTTGCAGTTAAAAAGCTCGTAGTTGAACTTTGGGTTTGGTTGGCCCGTCCGATTTTCTTCGTGTACGGGATCCAACCGAACCTTTCCTTCTGGCTAACCTAGGGTACTTGTACTCTAGGCGAACCAGGACTTTTACTTTGAAAAAATTAGAGTGTTCAAAGCAGGCGCAAGCTCGAATATATTAGCATGGAATAATGGAATAGGACGTTTGGTTCTATTTTGTTGGTTTCTAGGACCATCGTAATGATTAATAGGGACGGTCGGGGGCATCAGTATTCAATTGTCAGAGGTGAAATTCTTGGATTTATTGAAGACTAACTACTGCGAAAGCATTTGCCAAGGACGTTTTCATTAATCAAGAACGAAAGTTAGGGGATCGAAGATGATCAGATACCGTCGTAGTCTTAACCATAAACTATGCCGACTAGGGATCGGGTGGTGTTTTCTTATGACCCACTCGGCACCTTACGAGAAATCAAAGTCTTTGGGTTCTGGGGGGAGTATGGTCGCAAGGCTGAAACTTAAAGGAATTGACGGAAGGGCACCACCAGGAGTGGAGCCTGCGGCTTAATTTGACTCAACACGGGGAAACTCACCAGGTCCAGACACAATAAGGATTGACAGATTGAGAGCTCTTTCTTGATTTTGTGGGTGGTGGTGCATGGCCGTTCTTAGTTGGTGGAGTGATTTGTCTGCTTAATTGCGATAACGAACGAGACCTTAACCTACTAAATAGTGCTGCTAGCATTTGCTGGTTGCGCACTTCTTAGAGGGACTATCGGTTTCAAGCCGATGGAAGTTTGAGGCAATAACAGGTCTGTGATGCCCTTAGACGTTCTGGGCCGCACGCGCGCTACACTGACGGAGCCAGCGAGTATAACCTTGGCCGAGAGGTCTGGGTAATCTTGTGAAACTCCGTCGTGCTGGGGATAGAGCATTGCAATTATTGCTCTTCAACGAGGAATTCCTAGTAAGCGCAAGTCATCAGCTTGCGTTGATTACGTCCCTGCCCTTTGTACACACCGCCCGTCGCTAGTACCGATTGAATGGCTTAGTGAGGCCTCAGGATCTGCTTAGAGGAGGGGGCAACTCCACCTCAGAGCGGAAAATCTGGTCAAACTTGGTCATTTAGAGGAACTAAAAGTCGTAACAAGGTTTCCGTAGGTGAACCTGCGGAAGGATCATTA	1795	no	90	23	102	14	49	43
Eremothecium sinecaudum	0	1819.2	CP014242.1	1001359	999563	-	no		>CP014242.1:999562-1001359(-) tatctggttgatcctgccagtagtcatatgcttgtctcaaagattaagccatgcatgtctaagtataagcaatttatacagtgaaactgcgaatggctcattaaatcagttatcgtttatttgatagttcctttactacatggatatctgtggtaattctagagctaatacatgcttaaaatctcgacctttttggaagagatgtatttattagataaaaaatcaatgtcttcggactctttgatgattcataataacttttcgaatcgcatggccttgtgctggcgatggttcattcaaatttctgccctatcaactttcgatggtaggatagtggcctaccatggtttcaacgggtaacggggaataagggttcgattccggagagggagcctgagaaacggctaccacatccaaggaaggcagcaggcgcgcaaattacccaatcctaattcagggaggtagtgacaataaataacgatacagggcccattcgggtcttgtaattggaatgagtacaatgtaaataccttaacgaggaacaattggagggcaagtctggtgccagcagccgcggtaattccagctccaatagcgtatattaaagttgttgcagttaaaaagctcgtagttgaactttgggtttggttggcccgtccgattttcttcgtgtacgggatcccaccgaacctttccttctggctaacctagggtacttgtatcctaggcgaaccaggacttttactttgaaaaaattagagtgttcaaagcaggcgcaagctcgaatatattagcatggaataatagaataggacgtttggttctattttgttggtttctaggaccatcgtaatgattaatagggacggtcgggggcatcagtattcaattgtcagaggtgaaattcttggatttattgaagactaactactgcgaaagcatttgccaaggacgttttcattaatcaagaacgaaagttaggggatcgaagatgatcagataccgtcgtagtcttaaccataaactatgccgactagggatcgggtggtgttttcttatgacccactcggcaccttacgagaaatcaaagtctttgggttctggggggagtatggtcgcaaggctgaaacttaaaggaattgacggaagggcaccaccaggagtggagcctgcggcttaatttgactcaacacggggaaactcaccaggtccagacacaataaggattgacagattgagagctctttcttgattttgtgggtggtggtgcatggccgttcttagttggtggagtgatttgtctgcttaattgcgataacgaacgagaccttaacctactaaatagtgctgctagcatttgctggtcgcgcacttcttagagggactatcggtttcaagccgatggaagtttgaggcaataacaggtctgtgatgcccttagacgttctgggccgcacgcgcgctacactgacggagccagcgagcttttcccttgaccgagaggtctgggtaatcttgtgaaactccgtcgtgctggggatagagcattgcaattattgctcttcaacgaggaattcctagtaagcgcaagtcatcagcttgcgttgattacgtccctgccctttgtacacaccgcccgtcgctagtaccgattgaatggcttagtgaggcctcaggatctgcttagaggagggggcaactccacttcagagcggaaaatctggtcaaacttggtcatttagaggaactaaaagtcgtaacaaggtttccgtaggtgaacctgcggaaggatcatta	1797	no	91	23	102	14	49	43
Galactomyces candidus	1.1e-05	31.2	CCBN010000012.1	866	769	-	no	This study.	>OQ584489.1 Geotrichum candidum strain GEOT-13 small subunit ribosomal RNA gene, partial sequence TATCTGGTTGATCCTGCCAGTAGTCATATGCTTGTCTCAAAGATTAAGCCATGCATGTCTAAGTATAAGC ATTATACAGTGAAACTGCGAATGGCTCATTAAATCAGTTATCGTTTATTTGATATTACATTACTACTTGG ATAACCGTGGTAATTCTAGAGCTAATACATGCTAAAACGGCCGGGTTYCCGGCTGGTATTTATTAGATAA AAAACCAATGCCYTCGGGCTCTATGGTGAATCATAATAACTTGTCGAATCGCATGGCCTTGTGCYGGCGA TGGTTCATTCAAATTTCTGCCCTATCAACTTTCGATGGTAGGATAGAGGCCTACCATGGTTTTAACGGGT AACGGGGAATCAGGGTTCGATTCCGGAGAGGGAGCCTGAGAAACGGCTACCACATCCAAGGAAGGCAGCA GGCGCGCAAATTACCCAATCCTGACACAGGGAGGTAGTGACAATAAATAACGATACGGGGCCTATTAGGT CTCGTAATTGGAATGAGAACAATTTAAATACCTTAACGAGGAACAATTAGAGGGCAAGTCTGGTGCCAGC AGCCGCGGTAATTCCAGCTCTGATAGTATATATTAAAGTTGTTGCAGTTAAAAAGCTCGTAGTTGAAACT TGGGTGYGTAGGGGCGGTCTCTTTTAGAGTACTACCCTGAAACATCTTTCTTTGGTGTAAACTYTYTATT YAYTTARGRAGTGTAAACCAAACATTTACTTTGAAAAAATTAGAGTGTTCAAAGCAGGCCTTTGCTCGAA TATATTAGCATGGAATAATAGAATAGGACGTATGGTTCTATTTTGTTGGTTTCTAGGACCGTCGTAATGA TTAATAGGGACGGTCGGGGGCATCAGTATTCAGTTGTCAGAGGTGAAATTCTTGGATTTACTGAAGACTA ACTACTGCGAAAGCATTTGCCAAGGACGTTTTCATTAATCAAGAACGAAAGTTAGGGGATCGAAGACGAT CAGATACCGTCGTAGTCTTAACCGTAAACTATGCCGACTAGGGATCGGAGGGCGTTATAATAACCTCTCC GGCACCTTACGAGAAATCAAAGTTTTTGGGTTCTGGGGGGAGTATGGTTGCAAGGCTGAAACTTAAAGGA ATTGACGGAAGGGCACCACCAGGAGTGGAGCCTGCGGCTTAATTTGACTCAACACGGGGAAACTCACCAG GTCCAGACACAATAAGGATTGACAGATTGAGAGCTCTTTCATGATTTTGTGGGTGGTGGTGCATGGCCGT TCTTAGTTGGTGGAGTGATTTGTCTGCTTAATTGCGATAACGAACGAGACCTTAACCTGCTAAATAGCTG TAACAATAGATTATTGTTTTGACAGCTTCTTAGAGGGACTATCGATTTTCAAGTCGATGGAAGTTTGAGG CAATAACAGGTCTGTGATGCCCTTAGACGTTCTGGGCCGCACGCGCGCTACACTGACGGAGCCAGCGAGT CTAACCTGTGCCGAGAGGTATGGGTAATCTTGTGAAACTCCGTCGTGCTGGGGATAGAGCATTGCAATTA TTGCTCTTCAACGAGGAATTCCTAGTAAGCGCAAGTCATCAGCTTGCGTTGATTACGTCCCTGCCCTTTG TACACACCGCCCGTCGCTACTACCGATTGAATGGCTTAGTGAGGCTTCCGGATTGATTAAYTGGAGAGGG CAACTTTTCTGRTTGAACGAGAAGCTAGTCAAACTTGGTCATTTAGAGGAAGTAAAAGTCGTAACAAGGT TTCCGTAGGTGAACCTGCGGAAGGATCATTA	1781	no	88	23	95	14	49	43
Hanseniaspora uvarum	0	1776.7	APLS01000099.1	3540	1755	-	no		>APLS01000099.1:1754-3540(-) TATCTGGTTGATCCTGCCAGTAGTCATATGCTTGTCTCAAAGATTAAGCCATGCATGTCTAAGTATAAGCAATTTATACAGTGAAACTGCGAATGGCTCATTAAATCagttatcgtttatttgatagtttctttactacatGGAATACCTGTGGTAATTCTAGAGCTAATACATGCTTAAAATCCCAACTTACGAAgggatgtatttattagataaaaaatcaatgtcttcggacttctgatgattcataataacttttcgaaTCGCATGGCTTTATGCTGGCGAtggttcattcaaatttctgccctatcaacttttgatggtaGGATAGTGGCCTACCATGGTTTCAACGGGTAACGGGGAATAAGGGTTCGATTCCGGAGAGGGAGCCTGAGAAACGGCTACCACATCCAAGGAAGGCAGCAGGCGCGCAAATTACCCAATCCTAATTCAGGGAGGTAGTGACAATAAATAACGATACAGGGCTTTATGTCTTGTAATTGGAATGagtacaatttaaataccttaACGAGGAACAATTGGAGGGCAAGTCTGGTGCCAGCAGCCGCGGTAATTCCAGCTCCAATAGcgtatattaaagttgttgcagttaaaaagctcgtagttgaactttgggcttggagaatcggtccaactttgttgtgtaCTGTCTTCTCCAGGTCTTTCCTTCTGGTTCTCATTTGGGGTTTActccatttgttgatccaggatttttactttgaaaaaattagagtgTTCAAAGCAGGCGTTTTGCTCGAATATATTAGCATGGAATAATAGAATAGGACgattggttctattttgttggtttctaGGACCATCGTAATGATTAATAGGGACGGTCGGGGGCATCAGTATTCAGTTGTCAGAGGTgaaattcttggatttaCTGAAGACTAACTACTGCGAAAGCATTTGTCAAGgacgttttcattaatcaagaacGAAAGTTAGGGGATCGAAGATGATCAGATACCGTCGTAGTCTTAACCATAAACTATGCCGACTAGGGATCGGGCGGTGCCTTTATTGGCCCACTCGGCACCTTacgagaaatcaaagtttttgggttCTGGGGGGAGTATGGTCGCAAGGCTGAAACTTAAAGGAATTGACGGAAGGGCACCACCAGGAGTGGAGCCTGCGGCTTAATTTGACTCAACACGGGGAAACTCACCAGGTCCAGACACAATAAGGATTGACAGATTGAGagctctttcttgattttgtggGTGGTGGTGCATGGCCGTTCTTAGTTGGTGGAGTGATTTGTCTGCTTAATTGCGATAACGAACGAGACCTTAGCCCTTAAATAGAGTTGCTGGCATttgctggtaaatcttcttatggGGACTATCGATTTCAAGTCGATGGAAGTTTGAGGCAATAACAGGTCTGTGATGCCCTTAGACGTTCTGGGCCGCACGCGCGCTACACTGACGGAGCCAGCGAGCTTTTCCTTAGCCGAGAGGTTTGGGTAATCTTGTGAAACTCCGTCGTGCTGGGGATAGAgcattgtaattattgctCTTCAACGAGGAATTCCTAGTAAGCGCAAGTCATCAGCTTGCGTTGATTACGTCCCTGCCCTTTGTACACACCGCCCGTCGCTAGTACCGATTGAATGGCTTAGTGAGGCTTCAGGATTTGCTTAGATCGAGGGGCAACTCTCTTTCAGAGCGGAGAATCTAGTCAAACTTGGTCATTTAGAGGAACTAAAAGTCGTAACAAGGTTTCCGTAGGTGAACCTGCGGAAGGATCATTA	1786	no	87	23	101	15	49	43
Hanseniaspora valbyensis	0	1371.7	scaffold_542	1	1373	+	5'	Kurtzman CP, Robnett CJ. Phylogenetic relationships among yeasts of the 'Saccharomyces complex' determined from multigene sequence analyses. FEMS Yeast Res. 2003 Jun;3(4):417-32. doi: 10.1016/S1567-1356(03)00012-6. PMID: 12748053.	>NG_063247.1 Hanseniaspora valbyensis NRRL Y-1626 18S rRNA gene, partial sequence; from TYPE material AGTCATATGCTTGTCTCAAAGATTAAGCCATGCATGTCTAAGTATAAGCAATTTATACAGTGAAACTGCG AATGGCTCATTAAATCAGTTATCGTTTATTTGATAGTTTCTTTACTACATGGAATACCTGTGGTAATTCT AGAGCTAATACATGCTTAAAATCCCGACTCACGAAGGGATGTATTTATTAGATAAAAAATCAATGTCTTC GGACTTCTGATGATTCATAATAACTTTTCGAATCGCATGGCCTTGTGCTGGCGATGGTTCATTCAAATTT CTGCCCTATCAACTTTTGATGGTAGGATAGTGGCCTACCATGGTTTCAACGGGTAACGGGGAATAAGGGT TCGATTCCGGAGAGGGAGCCTGAGAAACGGCTACCACATCCAAGGAAGGCAGCAGGCGCGCAAATTACCC AATCCTAATTCAGGGAGGTAGTGACAATAAATAACGATACAGGGCTTTATGTCTTGTAATTGGAATGAGT ACAATGTAAATACCTTAACGAGGAACAATTGGAGGGCAAGTCTGGTGCCAGCAGCCGCGGTAATTCCAGC TCCAATAGCGTATATTAAAGTTGTTGCAGTTAAAAAGCTCGTAGTTGAACTTTGGGCTTGGAGAATCGGT CCGACTATGTCGTGTACTGTCTTCTCCAGGTCTTTCCTTCTGGTTCTCAATTGGGGCTTGCTCCTTTTGG TGATCCAGGATTTTTACTTTGAAAAAATTAGAGTGTTCAAAGCAGGCGTTTTGCTCGAATATATTAGCAT GGAATAATAGAATAGGACGAATGGTTCTATTTTGTTGGTTTCTAGGACCATCGTAATGATTAATAGGGAC GGTCGGGGGCATCAGTATTCAGTTGTCAGAGGTGAAATTCTTGGATTTACTGAAGACTAACTACTGCGAA AGCATTTGCCAAGGACGTTTTCATTAATCAAGAACGAAAGTTAGGGGATCGAAGATGATCAGATACCGTC GTAGTCTTAACCATAAACTATGCCGACTAGGGATCGGGCGGTGCCTTTTATTGGCCCACTCGGCACCTTA CGAGAAATCAAAGTTTTTGGGTTCTGGGGGGAGTATGGTCGCAAGGCTGAAANTTAAAGGAATTGACGGA AGGGCACCACCAGGAGTGGAGCCTGCGGCTTAATTTGACTCAACACGGGGAAACTCACCAGGTCCAGACA CAATAAGGATTGACAGATTGAGAGCTCTTTCTTGATTTTGTGGGTGGTGGTGCATGGCCGTTCTTAGTTG GTGGAGTGATTTGTCTGCTTAATTGCGATAACGAACGAGACCTTAACCCTTAAATAGGTTGGCTGGCTTT CGCTGGTTAACCTTCTTATGGGGACTATCGATTTCAAGTCGATGGAAGTTTGAGGCAATAACAGGTCTGT GATGCCCTTAGACGTTCTGGGCCGCACGCGCGCTACACTGACGGAGCCAGCGAGCATATCCTTGACCGAG AGGTTTGGGTAATCTTGTGAAACTCCGTCGTGCTGGGGATAGAGCATTGTAATTATTGCTCTTCAACGAG GAATTCCTAGTAAGCGCAAGTCATCAGCTTGCGTTGATTACGTCCCTGCCCTTTGTACACACCGCCCGTC GCTAGTACCGATTGAATGGCTTAGTGAGGCTTCAGGATTTGCTTAGATCGAGGGGCAACTCTCTTTCAGA GCGGAGAATCTAGTCAAACTTGGTCATTTAGAGGAACTAAAAGTCGTAACAAGGTTT	1737	5’&3’	87	23	101	15	49	43
Hanseniaspora vineae	0	1796	JFAV02000180.1	6318	4526	-	no		>JFAV02000180.1:4525-6318(-) TATCTGGTTGATCCTGCCAGTAGTCATATGCTTGTCTCAAAGATTAAGCCATGCATGTCTAAGTATAAGCAATTTATACAGTGAAACTGCGAATGGCTCATTAAATCAGTTATCGTTTATTTGATAGTTCCTTTACTACATGGAATACCTGTGGTAATTCTAGAGCTAATACATGCTTAAAATCCCGACTGTTATGGAAGGGATGTATTTATTagataaaaaatcaatgtcTTCGGACTCTTTGATGATTCATAATAACTTTTCGAATCGCATGGCCTTGTGCTGGCGATGGTTCATTCAAATTTCTGCCCTATCAACTTTCGATGGTAGGATAGTGGCCTACCATGGTTTCAACGGGTAACGGGGAATAAGGGTTCGATTCCGGAGAGGGAGCCTGAGAAACGGCTACCACATCCAAGGAAGGCAGCAGGCGCGCAAATTACCCAATCCTAATTCAGGGAGGTAGTGACAATAAATAACGATACAGGGCCATTGGTCTTGTAATTGGAATGAGTACAATGTAAATACCTTAACGAGGAACAATTGGAGGGCAAGTCTGGTGCCAGCAGCCGCGGTAATTCCAGCTCCAATAGCGTATATTAAAGTTGTTGCAGTTAAAAAGCTCGTAGTTGAACTTTGGGTTTGGTTGACCGGTCCGATTTTTTTCGCGTACTGGCTCGACTGAATCTTTCCTTCTGGCTAACCTTCAGGGTTTACTCTGTAGGCGAACCAGGACTtttactttgaaaaaattagagTGTTCAAAGCAGGCGATAGCTCGAATATATTAGCATGGAATAATAGAATAGGACGTTTGGTTCtattttgttggtttcTAGGACCATCGTAATGATTAATAGGGACGGTCGGGGGCATCAGTATTCAATTGTCAGAGGTGAAATTCTTGGATTTATTGAAGACTAACTACTGCGAAAGCATTTGCCAAGGACGTTTTCATTAATCAAGAACGAAAGTTAGGGGATCGAAGATGATCAGATACCGTCGTAGTCTTAACCATAAACTATGCCGACTAGGGATCGggtggtgtttttttatgaCCCACTCGGCACCTTACgagaaatcaaagtttttgggtTCTGGGGGGAGTATGGTCGCAAGGCTGAAACTTAAAGGAATTGACGGAAGGGCACCACCAGGAGTGGAGCCTGCGGCTTAATTTGACTCAACACGGGGAAACTCACCAGGTCCAGACACAATAAGGATTGACAGATTGAGAGCtctttcttgattttgtgGGTGGTGGTGCATGGCCGTTCTTAGTTGGTGGAGTGATTTGTCTGCTTAATTGCGATAACGAACGAGACCTTAACCTTTAAATAGTTCTACGCGGCTTTTTGCTCGTTTGAACTTCTTAGAGGGACTATCGATTTCAAGTCGATGGAAGTTTGAGGCAATAACAGGTCTGTGATGCCCTTAGACGTTCTGGGCCGCACGCGCGCTACACTGACGGAGCCAGCGAGTGTATCCTTGGTCGAGAGACCTGGGTAATCTTGTGAAACTCCGTCGTGCTGGGGATAGAGCATTGCAATTATTGCTCTTCAACGAGGAATTCCTAGTAAGCGCAAGTCATCAGCTTGCGTTGATTACGTCCCTGCCCTTTGTACACACCGCCCGTCGCTAGTACCGATTGAATGGCTTAGTGAGGCTTCCGGATTTGCTTAGAAGGAGGGGCAACTCTCTTTCAGAGCGGAGAAGCTAGTCAAACTTGGTCATTTAGAGGAACTAAAAGTCGTAACAAGGTTTCCGTAGGTGAACCTGCGGAAGGATCATTT	1793	no	91	23	101	14	49	43
Hyphopichia burtonii	Not found							Kurtzman CP, Robnett CJ. Relationships among genera of the Saccharomycotina (Ascomycota) from multigene phylogenetic analysis of type species. FEMS Yeast Res. 2013 Feb;13(1):23-33. doi: 10.1111/1567-1364.12006. Epub 2012 Oct 26. PMID: 22978764.	>JQ698903.1 Hyphopichia burtonii strain NRRL Y-1933 18S ribosomal RNA gene, partial sequence GCTTGTCTCAAAGATTAAGCCATGCATGTCTAAGTATAAGCATTTATACAGTGAAACTGCGAATGGCTCA TTAAATCAGTTATCGTTTATTTGATAGTACCTACTAGATGGATAACCTCGGTAAATCTGACGCTAATACA TGCATAAAATCCCAACCTCTGGAAGGGATGTATTTATTAGATAAAAAATCAATGCCTTCGGGCTCTTTGA TGATTCATAATAACTTGTCGAACCGCATGGCTTTAGCTGGCGGTGGTTCATTCAAATTTCTGCCCTATCA ACTTTCGATGGTAGGATAGTGGCCTACCATGGTTTCAACGGGTAACGGGGAATAAGGGTTCGATTCCGGA GAGGCAGCCTGAGAAACGGCTACCACATCCAAGGAAGGCAGCAGGCGCGCAAATTACCCAATCCCGACAC GGGGAGGTAGTGACAATAAATAACGATACAGGGCCCTTTCGGGTCTTGTAATTGGAATGAGTACAATGTA AATACCTTAACGAGGAACAATTGGAGGGCAAGTCTGGTGCCAGCAGCCGCGGTAATTCCAGCTCCAAGAG CGTATCTTAAAATTGTTGCAGTTAAAAAGCTCGTAGTTGAACCTTGGGTCTGGCTGGCCGGTCCGCTTTT ATGCGAGTACTGGACCCAGCCGGGCCTTTCCTTCTGGCTAGCCCTCGTGGCGAACCAGGACTTTTACTTT GAAAAAATTAGAGTGTTCAAAGCAGGCCTTTGCTCGAATATATTAGCATGGAATAATAGAATAGGACGTT ATGGTTCTATTTTGTTGGTTTCTAGGACCATCGTAATGATTAATAGGAACGGTCGGGGGCATCAGTATTC AGTTGTCAGAGGTGAAATTCTTGGATTTACTGAAGACTAACTACTGCGAAAGCATTTGCCAAGGACGTTT TCATTAATCAAGAACGAAAGTTAGGGGATCGAAGATGATCAGATACCGTCGTAGTCTTAACCATAAACTA TGCCGACTAGGGATCGGGCGCTGTTCATTTCTGACACGCTCGGCACCTTACGAGAAATCAAAGTTTTTGG GTTCTGGGGGGAGTATGGTCGCAAGGCTGAAACTTAAAGGAATTGACGGAAGGGCACCACCAGGAGTGGA GCCTGCGGCTTAATTTGACTCAACACGGGGAAACTCACCAGGTCCAGACACAATAAGGATTGACAGATTG AGAGCTCTTTCTTGATTTTGTGGGTGGTGGTGCATGGCCGTTCTTAGTTGGTGGAGTGATTTGTCTGCTT AATTGCGATAACGAACGAGACCTTAACCTGCTAAATAGTGCAGCTAGCTTTTGCTGGTTTGATACTTCTT AGAGGGACTATCGACATCAAGTCGATGGAAGTTTGAGGCAATAACAGGTCTGTGATGCCCTTAGACGTTC TGGGCCGCACGCGCGCTACACTGACTGAGCCAGCGAGTCTTGCCTTGGCCGAGAGGTCCGGGAAATCTTG TGAAACTCAGTCGTGCTGGGGATAGAGCATTGTAATTTTTGCTCTTCAACGAGGAATTCCTAGTAAGCGC AAGTCATCAGCTTGCGTTGATTACGTCCCTGCCCTTTGTACACACCGCCCGTCGCTACTACCGATNGAAT GGTTTGGTGAGGCTTCCGGATNGACCTAAGAACGAGGGCGACCTNGATCTGGGGTTGAAAAGCTAGTCAA ACCTAATCATTTAGAGGAAGTAAAAGTCGTAACAAGGTTTCCGTAGG	1727	5’&3’	89	22	89	14	50	43
Kazachstania africana	0	1814.4	scaffold_8	378804	380601	+	no		>scaffold_8:378803-380601(+) TATCTGGTTGATCCTGCCAGTAGTCATATGCTTGTCTCAAAGATTAAGCCATGCATGTCTAAGTATAAGCAATTTATACAGTGAAACTGCGAATGGCTCATTAAATCAGTTATCGTTTATTTGATAGTTCCTTTACTACATGGTATAACTGTGGTAATTCTAGAGCTAATACATGCTTAAAATCTCGACCTCTGGAAGAGATGTATTTATTAGATAAAAAATCAATGTCTTCGGACTTTTTGATGATTCATAATAACTTTTCGAATCGCATGGCCTTGTGCTGGCGATGGTTCATTCAAATTTCTGCCCTATCAACTTTCGATGGTAGGATAGTGGCCTACCATGGTTTCAACGGGTAACGGGGAATAAGGGTTCGATTCCGGAGAGGGAGCCTGAGAAACGGCTACCACATCCAAGGAAGGCAGCAGGCGCGCAAATTACCCAATCCTAATACAGGGAGGTAGTGACAATAAATAACGATACAGGGCCCATTCGGGTCTTGTAATTGGAATGAGTACAATGTAAATACCTTAACGAGGAACAATTGGAGGGCAAGTCTGGTGCCAGCAGCCGCGGTAATTCCAGCTCCAATAGCGTATATTAAAGTTGTTGCAGTTAAAAAGCTCGTAGTTGAACTTTGGGTCTGGTTGGCCGGTCCGATTTTTTCGCGTACTGGATTCCAACCGGACCTTTCCTTCTGGCTAACCATGAGTCCTTGTGGCTCATGGCGAACCAGGATTTTTACTTTGAAAAAATTAGAGTGTTCAAAGCAGGCGTATTGCTCGAATATATTAGCATGGAATAATAGAATAGGACGTTTGGTTCTATTTTGTTGGTTTCTAGGACCATCGTAATGATTAATAGGGACGGTCGGGGGCATCAGTATTCAATTGTCAGAGGTGAAATTCTTGGATTTATTGAAGACTAACTACTGCGAAAGCATTTGCCAAGGACGTTTTCATTAATCAAGAACGAAAGTTAGGGGATCGAAGATGATCAGATACCGTCGTAGTCTTAACCATAAACTATGCCGACTAGGGATCGGGTGGTGTTTTTTTAATGACCCACTCGGCACCTTACGAGAAATCAAAGTCTTTGGGTTCTGGGGGGAGTATGGTCGCAAGGCTGAAACTTAAAGGAATTGACGGAAGGGCACCACCAGGAGTGGAGCCTGCGGCTTAATTTGACTCAACACGGGGAAACTCACCAGGTCCAGACACAATAAGGATTGACAGATTGAGAGCTCTTTCTTGATTTTGTGGGTGGTGGTGCATGGCCGTTCTTAGTTGGTGGAGTGATTTGTCTGCTTAATTGCGATAACGAACGAGACCTTAACCTACTAAATAGTAGTGCTAGCATTTGCTGGTTGTCTACTTCTTAGAGGGACTATCGGTTTCAAGCCGATGGAAGTTTGAGGCAATAACAGGTCTGTGATGCCCTTAGACGTTCTGGGCCGCACGCGCGCTACACTGACGGAGCCAGCGAGTCTAACCTTGGCCGAGAGGTCTTGGTAATCTTGTGAAACTCCGTCGTGCTGGGGATAGAGCATTGTAATTATTGCTCTTCAACGAGGAATTCCTAGTAAGCGCAAGTCATCAGCTTGCGTTGATTACGTCCCTGCCCTTTGTACACACCGCCCGTCGCTAGTACCGATTGAATGGCTTAGTGAGGCCTCAGGATCTGCTTAGAGAAGGGGGCAACTCCATCTCAGAGCGGAGAATCTGGTCAAACTTGGTCATTTAGAGGAACTAAAAGTCGTAACAAGGTTTCCGTAGGTGAACCTGCGGAAGGATCATTA	1798	no	89	23	103	15	49	43
Kazachstania naganishii	0	1815.6	HE978314	306629	308432	+	no		>HE978314:306628-308432(+) TATCTGGTTGATCCTGCCAGTAGTCATATGCTTGTCTCAAAGATTAAGCCATGCATGTCTAAGTATAAGCAATTTATACAGTGAAACTGCGAATGGCTCATTAAATCAGTTATCGTTTATTTGATAGTTCCTTTACTACATGGTATAACTGTGGTAATTCTAGAGCTAATACATGCTTAAAATCTCGACCTCACGGAAGAGATGTATTTATTAGATAAAAAATCAATGTCTTCGGACTCTTTGATGATTCATAATAACTTTTCGAATCGCATGGCCTTGTGCTGGCGATGGTTCATTCAAATTTCTGCCCTATCAACTTTCGATGGTAGGATAGTGGCCTACCATGGTTTCAACGGGTAACGGGGAATAAGGGTTCGATTCCGGAGAGGGAGCCTGAGAAACGGCTACCACATCCAAGGAAGGCAGCAGGCGCGCAAATTACCCAATCCTAATACAGGGAGGTAGTGACAATAAATAACGATACAGGGCCCATACGGGTCTTGTAATTGGAATGAGTACAATGTAAATACCTTAACGAGGAACAATTGGAGGGCAAGTCTGGTGCCAGCAGCCGCGGTAATTCCAGCTCCAATAGCGTATATTAAAGTTGTTGCAGTTAAAAAGCTCGTAGTTGAACTTTGGGCCTGGTTGGCCGGTCCGGATTTTTTCCGCGTACTGGGATGCAACCGGGCCTTTCCTTCTGGCTAACCTTGGGCTCCTTGTGGGTCCTTGGCGAACCAGGACTTTTACTTTGAAAAAATTAGAGTGTTCAAAGCAGGCGTATTGCTCGAATATATTAGCATGGAATAATGGAATAGGACGTTTGGTTCTATTTTGTTGGTTTCTAGGACCATCGTAATGATTAATAGGGACGGTCGGGGGCATCAGTATTCAATTGTCAGAGGTGAAATTCTTGGATTTATTGAAGACTAACTACTGCGAAAGCATTTGCCAAGGACGTTTTCATTAATCAAGAACGAAAGTTAGGGGATCGAAGATGATCAGATACCGTCGTAGTCTTAACCATAAACTATGCCGACTAGGGATCGGGTGGTGTTTTTTTAATGACCCACTCGGCACCTTACGAGAAATCAAAGTCTTTGGGTTCTGGGGGGAGTATGGTCGCAAGGCTGAAACTTAAAGGAATTGACGGAAGGGCACCACCAGGAGTGGAGCCTGCGGCTTAATTTGACTCAACACGGGGAAACTCACCAGGTCCAGACACAATAAGGATTGACAGATTGAGAGCTCTTTCTTGATTTTGTGGGTGGTGGTGCATGGCCGTTCTTAGTTGGTGGAGTGATTTGTCTGCTTAATTGCGATAACGAACGAGACCTTAACCTACTAAATAGTGGTGCTAGCATTTGCTGGTTCTTCCGCTTCTTAGAGGGACTATCGGTTTCAAGCCGATGGAAGTTTGAGGCAATAACAGGTCTGTGATGCCCTTAGACGTTCTGGGCCGCACGCGCGCTACACTGACGGAGCCAGCGAGTCTAACCTTGGCCGAGAGGTCTTGGTAATCTTGTGAAACTCCGTCGTGCTGGGGATAGAGCATTGTAATTATTGCTCTTCAACGAGGAATTCCTAGTAAGCGCAAGTCATCAGCTTGCGTTGATTACGTCCCTGCCCTTTGTACACACCGCCCGTCGCTAGTACCGATTGAATGGCTTAGTGAGGCCTCAGGATCTGCTTAGAGGAGGGGGCAACTCCACCTCAGAGCGGAGAATCTGGTCAAACTTGGTCATTTAGAGGAACTAAAAGTCGTAACAAGGTTTCCGTAGGTGAACCTGCGGAAGGATCATTA	1804	no	90	23	107	15	49	43
Kluyveromyces lactis	0	1819.5	CR382124	1507529	1505732	-	no		>CR382124:1505731-1507529(-) TATCTGGTTGATCCTGCCAGTAGTCATATGCTTGTCTCAAAGATTAAGCCATGCATGTCTAAGTATAAGCAATTTATACAGTGAAACTGCGAATGGCTCATTAAATCAGTTATCGTTTATTTGATAGTTCCTTTACTACATGGATATCTGTGGTAATTCTAGAGCTAATACATGCTTAAAATCTCGACCCTTTGGAAGAGATGTATTTATTAGATAAAAAATCAATGTCTTCGGACTCCTTGATGATTCATAATAACTTTTCGAATCGCATGGCCTTGTGCTGGCGATGGTTCATTCAAATTTCTGCCCTATCAACTTTCGATGGTAGGATAGTGGCCTACCATGGTTTCAACGGGTAACGGGGAATAAGGGTTCGATTCCGGAGAGGGAGCCTGAGAAACGGCTACCACATCCAAGGAAGGCAGCAGGCGCGCAAATTACCCAATCCTAATTCAGGGAGGTAGTGACAATAAATAACGATACAGGGCCCATTCGGGTCTTGTAATTGGAATGAGTACAATGTAAATACCTTAACGAGGAACAACTGGAGGGCAAGTCTGGTGCCAGCAGCCGCGGTAATTCCAGCTCCAGTAGCGTATATTAAAGTTGTTGCAGTTAAAAAGCTCGTAGTTGAACTTTGGGTCTGGTTGTCCGGTCCGACTTTATGTCGCGCACTGGTTTTCAACCGGATCTTTCCTTCTGGCTAACCTGTACTCCTTGTGGGTGCAGGCGAACCAGGACTTTTACTTTGAAAAAATTAGAGTGTTCAAAGCAGGCGAAAGCTCGAATATATTAGCATGGAATAATGGAATAGGACGTTTGGTTCTATTTTGTTGGTTTCTAGGACCATCGTAATGATTAATAGGGACGGTCGGGGGCATCAGTATTCAATTGTCAGAGGTGAAATTCTTGGATTTATTGAAGACTAACTACTGCGAAAGCATTTGCCAAGGACGTTTTCATTAATCAAGAACGAAAGTTAGGGGATCGAAGATGATCAGATACCGTCGTAGTCTTAACCATAAACTATGCCGACTAGGGATCGGGTGGTGTTTTTCTTATGACCCACTCGGCACCTTACGAGAAATCAAAGTCTTTGGGTTCTGGGGGGAGTATGGTCGCAAGGCTGAAACTTAAAGGAATTGACGGAAGGGCACCACCAGGAGTGGAGCCTGCGGCTTAATTTGACTCAACACGGGGAAACTCACCAGGTCCAGACACAATAAGGATTGACAGATTGAGAGCTCTTTCTTGATTTTGTGGGTGGTGGTGCATGGCCGTTCTTAGTTGGTGGAGTGATTTGTCTGCTTAATTGCGATAACGAACGAGACCTTAACCTACTAAATAGGGTTGCTGGCACTTGCCGGTTGACTCTTCTTAGAGGGACTATCGGTTTCAAGCCGATGGAAGTTTGAGGCAATAACAGGTCTGTGATGCCCTTAGACGTTCTGGGCCGCACGCGCGCTACACTGACGGAGCCAGCGAGTACAACCTTGGCCGAGAGGTCTGGGTAATCTTGTGAAACTCCGTCGTGCTGGGGATAGAGCATTGTAATTATTGCTCTTCAACGAGGAATTCCTAGTAAGCGCAAGTCATCAGCTTGCGTTGATTACGTCCCTGCCCTTTGTACACACCGCCCGTCGCTAGTACCGATTGAATGGCTTAGTGAGGCCTCAGGATTTGCTTAGAGAAGGGGGCAACTCCATCTCAGAGCGAAGAATCTGGTCAAACTTGGTCATTTAGAGGAACTAAAAGTCGTAACAAGGTTTCCGTAGGTGAACCTGCGGAAGGATCATTA	1798	no	90	23	105	14	49	43
Kluyveromyces marxianus	0	1819.3	BBIL01000015.1	14098	12301	-	no		>BBIL01000015.1:12300-14098(-) TATCTGGTTGATCCTGCCAGTAGTCATATGCTTGTCTCAAAGATTAAGCCATGCATGTCTAAGTATAAGCAATTTATACAGTGAAACTGCGAATGGCTCATTAAATCAGTTATCGTTTATTTGATAGTTCCTTTACTACATGGATATCTGTGGTAATTCTAGAGCTAATACATGCTTAAAATCTCGACCCTTTGGAAGAGATGTATTTATTAGATAAAAAATCAATGTCTTCGGACTCCTTGATGATTCATAATAACTTTTCGAATCGCATGGCCTTGTGCTGGCGATggttcattcaaatttcTGCCCTATCAACTTTCGATGGTAGGATAGTGGCCTACCATGGTTTCAACGGGTAACGGGGAATAAGGGTTCGATTCCGGAGAGGGAGCCTGAGAAACGGCTACCACATCCAAGGAAGGCAGCAGGCGCGCAAATTACCCAATCCTAATTCAGGGAGGTAGTGACAATAAATAACGATACAGGGCCCATTCGGGTCTTGTAATTGGAATGAGTACAATGTAAATACCTTAACGAGGAACAACTGGAGGGCAAGTCTGGTGCCAGCAGCCGCGGTAATTCCAGCTCCAGTAGCGTATATTAAAGTTGTTGCAGTTAAAAAGCTCGTAGTTGAACTTTGGGTCTGGTTGGCCGGTCCGATTTTATGTCGCGCACTGGTTTTCAACCGgatctttccttctggcTAACCTGTACTCCTTGTGGGTGCAGGCGAACCAGGACTtttactttgaaaaaattagagtGTTCAAAGCAGGCGAAAGCTCGAATATATTAGCATGGAATAATGGAATAGGACGTTTGGTtctattttgttggtttctAGGACCATCGTAATGATTAATAGGGACGGTCGGGGGCATCAGTATTCAATTGTCAGAGGTGAAATTCttggatttattgaagactAACTACTGCGAAAGCATTTGCCAAGGACGTTTTCATTAATCAAGAACGAAAGTTAGGGGATCGAAGATGATCAGATACCGTCGTAGTCTTAACCATAAACTATGCCGACTAGGGATCGggtggtgtttttcttatgaCCCACTCGGCACCTTACGAGAAATCAAAGTCTTTGGGTTCTGGGGGGAGTATGGTCGCAAGGCTGAAACTTAAAGGAATTGACGGAAGGGCACCACCAGGAGTGGAGCCTGCGGCTTAATTTGACTCAACACGGGGAAACTCACCAGGTCCAGACACAATAAGGATTGACAGATTGAgagctctttcttgattttgtgggtggtggtgcatGGCCGTTCTTAGTTGGTGGAGTGATTTGTCTGCTTAATTGCGATAACGAACGAGACCTTAACCTACTAAATAGGGTTGCTGGCACTTGCTGGTTAACTCTTCTTAGAGGGACTATCGGTTTCAAGCCGATGGAAGTTTGAGGCAATAACAGGTCTGTGATGCCCTTAGACGTTCTGGGCCGCACGCGCGCTACACTGACGGAGCCAGCGAGTACAACCTTGGCCGAGAGGTCTGGGTAATCTTGTGAAACTCCGTCGTGCTGGGGATAGAGCATTGTAATTATTGCTCTTCAACGAGGAATTCCTAGTAAGCGCAAGTCATCAGCTTGCGTTGATTACGTCCCTGCCCTTTGTACACACCGCCCGTCGCTAGTACCGATTGAATGGCTTAGTGAGGCCTCAGGATTTGCTTAGAGAAGGGGGCAACTCCATCTCAGAGCGAAAAATCTGGTCAAACTTGGTCATTTAGAGGAACTAAAAGTCGTAACAAGGTTTCCGTAGGTGAACCTGCGGAAGGATCATTA	1798	no	90	23	105	14	49	43
Komagataella pastoris	Not found							Suzuki M, Nakase T. A phylogenetic study of ubiquinone Q-8 species of the genera Candida, Pichia, and Citeromyces based on 18S ribosomal DNA sequence divergence. J Gen Appl Microbiol. 1999 Oct;45(5):239-246. doi: 10.2323/jgam.45.239. PMID: 12501366.	>AB018182.2 Komagataella pastoris gene for 18S rRNA, partial sequence ATCTGGTTGATCCTGCCAGTAGTCATATGCTTGTCTCAAAGATTAAGCCATGCATGTCTAAGTATAGCAT TATACGGTGAAACTGCGAATGGCTCATTAAATCAGTTATCGTTTATTTGATAGTTGCTACAAGGATAACC GTGGTAATTCTAGAGCTAATACTTGATCAGCCCTCGGCCGTATTTATTAGATAAAACCTCCGTTTTGGTG ATTCATAATAACTTTTCGAATCTTAGGATGGTTCATTCAAATTTCTGCCCTATCAACTTTCGATGGTAGG ATAGAGGCCTACCATGGTTTCTACGGGTAACGGGGAATAAGGGTTCGATTCCGGAGAGGGAGCCTGAGAG ACGGCTACCACATCCAAGGAAGGCAGCAGGCGCGCAAATTACCCAATCCTGACACAGGGAGGTAGTGACA ATAAATAACGATACAGGGCCTTTGGTCTTGTAATTGGAATGAGTACAACGTAAATACCTTAACGAGGAAC AATTGGAGGGCAAGTCTGGTGCCAGCAGCCGCGGTAATTCCAGCTCCAATAGCGTATATTAAAGTTGTTG CAGTTAAAAAGCTCGTAGTTGAACGGACGTTACTTTGAGGAAATTAGAGTGTTCAAGGCAGTAGTTTGAT TATATTAGCATGGAATAACAGAAGAGGATACGGTTCTTTTGTTGGTTCGGGGCCGCGTAATGATTAACAG GGACGGTCGGGGCCGTCAGTATTGGGCCGTCAGAGGTGAAATTCTTGGATCGCCCCAAGACTAACTACTG CGAAAGCATTCGCCAAGGACGTTTTCATTAATCAAGAACGAAAGTTAGGGGATCGAAGATGATCAGATAC CGTCGTAGTCTTAACCATAAACGATGCCGACTAGGGATCGGGGAATAGCCTTCCCCGGCACCTTACGAGA AATCAAAGTCTTTGGGTTCTGGGGGGAGTATGGTCGCAAGGCTGAAACTTAAAGGAATTGACGGAAGGGC ACCACCAGGAGTGGGACTGCGGCTTAATTTGACTCAACACGGGGAAACTCACCAGGTCCAGACACAATGA GGATTGACAGGATGAGAGCACTTTCTTGATTTTGTGGGTGGTGGTGCATGGCCGTTCTTAGTTGGTGGAG TGATTTGTCTGCTTAATTGCGATAACGAACGAGACCTTGGCTTTTAACNGGTTACCTGGCATTGCTGGGG GATCTCCTTAGAAGGACAACTGGCGCAAGCCAGCGGAAGCGAGGCAATAACAGGTCTGTGATGCCCTTAG ACGTTCTGGGCCGCACGCGCGCTACACTGACGGAGGCAGCGAGTCCTTGCCAGAGATGGCCGGGGAATCT TAGACTCCGTCGTGCTGGGGATAGCGCTTTGCAAGAGGCGCTTCAACGAGGAATTCCTAGTAAGCGCGAG TCATCAGCTCGCGCTGATTACGTCCCTGCCCTTTGTACACACCGCCCGTCGCTACTACCGATTGAATGGT TTAGTGAGGCTTTGGGAGGGCGCGAGCTGAACTTGGACAAACTTGGTCATTTAGAGGAAGTAAAAGTCGT AACAAGGTTTCCGTAGGTGAACCTGCGG	1568	no	64	9	3	10	42	16
Kuraishia capsulata	0	1791.8	HG793131	1122710	1124503	+	no		>HG793131:1122710-1124503(+) ATCTGGTTGATCCTGCCAGTAGTCATATGCTTGTCTCAAAGATTAAGCCATGCATGTCTAAGTATAAGCAATTATACAGTGAAACTGCGAATGGCTCATTAAATCAGTTATCGTTTATTTGATAGTTCCTTTTACTACAAGGATAACCGTGGTAAATCTAGAGCTAATACTTGCTAAAAAGCCCGACTTTACGGAAGGGTTGTATTTATTAGATAAAAAATCATCGCCTTCGGGCTGCTTGGTGATTCATAATAACTTTTCGAAGCGCATGGCTTAAGTGCTGGCGCTGGTTCATTCAAATTTCTGCCCTATCAACTTTCGATGGTAGGATAGTGGCCTACCATGGTTTCAACGGGTGACGGGGAATTAGGGTTCGATTCCGGAGAGGGAGCCTGAGAAACGGCTACCACATCCAAGGAAGGCAGCAGGCGCGCAAATTACCCAATCCTGATACAGGGAGGTAGTGACAATATGTAACAATGCGGGGCCCTTTTAGGGTCTTGCAATTGAAATGAGTACAACGTAAATACCTTAACGAGGAACAATTGGAGGGCAAGTCTGGTGCCAGCAGCCGCGGTAATTCCAGCTCCAATAGCGTATATTAAAGTTGTTGCAGTTAAAAAGCTCGTAGTTGAACCTTGGGTTTGATCGACCGGTCCACTTTTTGTGAGTACTGACTCGATCGAGCCTTTCCTTCTGGGTAACCTTCTCTTCTGAGTTGGCGAACCAGGACTTTTACTTTGAAAAAATTAGAGTGTTCAAAGCAGGCCTTTGCTCGAATATATTAGCATGGAATAATAGAATAGGACGTTATGGTTCTATTTTGTTGGTTTCTAGGACCATCGTAATGATTAATAGGGACGGTCGGGGGCATCAGTATTCAGTTGTCAGAGGTGAAATTCTTGGATTTACTGAAGACTAACTACTGCGAAAGCATTTGCCAAGGACGTTTTCATTAATCAAGAACGAAAGTTAGGGGATCGAAGATGATCAGATACCGTCGTAGTCTTAACCATAAACTATGCCGACTAGGGATCGGGCGTTGTTCTTTTTATGACTCGCTCGGCACCTTACGAGAAATCAAAGTTTTTGGGTTCTGGGGGGAGTATGGTCGCAAGGCTGAAACTTAAAGGAATTGACGGAAGGGCACCACCAGGAGTGGAGCCTGCGGCTTAATTTGACTCAACACGGGAAATCTCACCAGGTCCAGACACAATAAGGATTGACAGATTGAGAGCTCTTTCTTGATTTTGTGGGTGGTGGTGCATGGCCGTTCTTAGTTGGTGGAGTGATTTGTCTGCTTAATTGCGATAACGAACGAGACCTTAACCTACTAAATAGTGCTATTAGCTTTTGCTGATTTGCTACTTCTTAGAGGGACTATCGATTTCAAGTCGATGGAAGTTTGAGGCAATAACAGGTCTGTGATGCCCTTAGACGTTCTGGGCCGCACGCGCGCTACACTGACGGAGCCAGCAAGTACTATCCTTGGCCGAAAGGTCCGGGTAATCTCGTGAAACTCCGTCGTGCTGGGGATAGAGCATTGAAATTTTTGCTCTTCAACGAGGAATTCCTAGTAAGCGCAAGTCACTAGCTTGCGTTGATTACGTCCCTGCCCTTTGTACACACCGCCCGTCGCTACTACCGATTGAATGGCTTAGTGAGGCTTCCGGATTGGCTCAGAGAAGGGGGCAACTCCATCTTGGAGCTGAGAAGCTAGTCAAACTTGGTCATTTAGAGGAAGTAAAAGTCGTAACAAGGTTTCCGTAGGTGAACCTGCGGAAGGATCATTT	1793	no	90	24	96	14	50	43
Lachancea cidri	0	1813	LACI0H	867063	868860	+	no		>LACI0H:867062-868860(+) TATCTGGTTGATCCTGCCAGTAGTCATATGCTTGTCTCAAAGATTAAGCCATGCATGTCTAAGTATAAGCAATTTATACAGTGAAACTGCGAATGGCTCATTAAATCAGTTATCGTTTATTTGATAGTTCCTTTACTACATGGTATAACTGTGGTAATTCTAGAGCTAATACATGCTTAAAATCTCGACCTTTTGGAAGAGATGTATTTATTAGATAAAAAATCAATGTCTTCGGACTCTATGATGATTCATAATAACTTTTCGAATCGCATGGCCTTGTGCTGGCGATGGTTCATTCAAATTTCTGCCCTATCAACTTTCGATGGTAGGATAGTGGCCTACCATGGTTTCAACGGGTAACGGGGAATAAGGGTTCGATTCCGGAGAGGGAGCCTGAGAAACGGCTACCACATCCAAGGAAGGCAGCAGGCGCGCAAATTACCCAATCCTAATTCAGGGAGGTAGTGACAATAAATAACGATACAGGGCCCATTCGGGTCTTGTAATTGGAATGAGTACAATGTAAATACCTTAACGAGGAACAATTGGAGGGCAAGTCTGGTGCCAGCAGCCGCGGTAATTCCAGCTCCAATAGCGTATATTAAAGTTGTTGCAGTTAAAAAGCTCGTAGTTGAACTTTGGGCCTGGTTGGCCGGTCCGATTTTTTTCGTGTACTGGATCCAACCGGGCCTTTCCTTCTGGCTAACCTTGGGCCCTTGTGGTCCTTGGCGAACCAGGACTTTTACTTTGAAAAAATTAGAGTGTTCAAAGCAGGCGATTGCTCGAATATATTAGCATGGAATAATAGAATAGGACGTTTGGTTCTATTTTGTTGGTTTCTAGGACCATCGTAATGATTAATAGGGACGGTCGGGGGCATCAGTATTCAATTGTCAGAGGTGAAATTCTTGGATTTATTGAAGACTAACTACTGCGAAAGCATTTGCCAAGGACGTTTTCATTAATCAAGAACGAAAGTTAGGGGATCGAAGATGATCAGATACCGTCGTAGTCTTAACCATAAACTATGCCGACTAGGGATCGGGTGGTGTTTTTTTAATGACCCACTCGGCACCTTACGAGAAATCAAAGTCTTTGGGTTCTGGGGGGAGTATGGTCGCAAGGCTGAAACTTAAAGGAATTGACGGAAGGGCACCACCAGGAGTGGAGCCTGCGGCTTAATTTGACTCAACACGGGGAAACTCACCAGGTCCAGACACAATAAGGATTGACAGATTGAGAGCTCTTTCTTGATTTTGTGGGTGGTGGTGCATGGCCGTTCTTAGTTGGTGGAGTGATTTGTCTGCTTAATTGCGATAACGAACGAGACCTTAACCTACTAAATAGTGCTGCTAGCATTTGCTGGTTTGTCACTTCTTAGAGGGACTATCGGTTTCAAGCCGATGGAAGTTTGAGGCAATAACAGGTCTGTGATGCCCTTAGACGTTCTGGGCCGCACGCGCGCTACACTGACGGAGCCAGCGAGTACAACCTTGGCCGAGAGGTCTGGGTAATCTTGTGAAACTCCGTCGTGCTGGGGATAGAGCATTGTAATTATTGCTCTTCAACGAGGAATTCCTAGTAAGCGCAAGTCATCAGCTTGCGTTGATTACGTCCCTGCCCTTTGTACACACCGCCCGTCGCTAGTACCGATTGAATGGCTTAGTGAGGCCTCAGGATTTGCTTAGAGAAGGGGGCAACTCCATCTCAGAGCGGAGAATCTGGTCAAACTTGGTCATTTAGAGGAACTAAAAGTCGTAACAAGGTTTCCGTAGGTGAACCTGCGGAAGGATCATTA	1798	no	90	23	103	14	49	43
Lachancea dasiensis	0	1805.6	LADA0H	1521565	1519766	-	no		>LADA0H:1519765-1521565(-) TATCTGGTTGATCCTGCCAGTAGTCATATGCTTGTCTCAAAGATTAAGCCATGCATGTCTAAGTATAAGCAATTTATACAGTGAAACTGCGAATGGCTCATTAAATCAGTTATCGTTTATTTGATAGTTCCTTTACTACATGGTATAACTGTGGTAATTCTAGAGCTAATACATGCTTAAAATCTCGACCTTTTGGAAGAGATGTATTTATTAGATAAAAAATCAATGTCTTCGGACTCTATGATGATTCATAATAACTTTTCGAATCGCATGGCCTTGTGCTGGCGATGGTTCATTCAAATTTCTGCCCTATCAACTTTCGATGGTAGGATAGTGGCCTACCATGGTTTCAACGGGTAACGGGGAATAAGGGTTCGATTCCGGAGAGGGAGCCTGAGAAACGGCTACCACATCCAAGGAAGGCAGCAGGCGCGCAAATTACCCAATCCTAATTCAGGGAGGTAGTGACAATAAATAACGATACAGGGCCCATTCGGGTCTTGTAATTGGAATGAGTACAATGTAAATACCTTAACGAGGAACAAATTGGAGGGCAAGTCTGGTGCCAGCAGCCGCGGTAATTCCAGCTCCAATAGCGTATATTAAAGTTGTTGCAGTTAAAAAGCTCGTAGTTGAACTTTGGGCCTGGTTGGCCGGTCCGATTTTTTTCGTGTACTGGATCCAACCGGGCCTTTCCTTCTGGCTAACCTTGGGTCACTTGTGGCCCTTGGCGAACCAGGACTTTTACTTTGAAAAAATTAGAGTGTTCAAAGCAGGCGATTGCTCGAATATATTAGCATGGAATAATAGAATAGGACGTTTGGTTCTATTTTGTTGGTTTCTAGGACCATCGTAATGATTAATAGGGACGGTCGGGGGCATCAGTATTCAATTGTCAGAGGTGAAATTCTTGGATTTATTGAAGACTAACTACTGCGAAAGCATTTGCCAAGGACGTTTTCATTAATCAAGAACGAAAGTTAGGGGATCGAAGATGATCAGATACCGTCGTAGTCTTAACCATAAACTATGCCGACTAGGGATCGGGTGGTGTTTTTTTAATGACCCACTCGGCACCTTACGAGAAATCAAAGTCTTTGGGTTCTGGGGGGAGTATGGTCGCAAGGCTGAAACTTAAAGGAATTGACGGAAGGGCACCACCAGGAGTGGAGCCTGCGGCTTAATTTGACTCAACACGGGGAAACTCACCAGGTCCAGACACAATAAGGATTGACAGATTGAGAGCTCTTTCTTGATTTTGTGGGTGGTGGTGCATGGCCGTTCTTAGTTGGTGGAGTGATTTGTCTGCTTAATTGCGATAACGAACGAGACCTTAACCTACTAAATAGTGCTGCTAGCATTTGCTGGTTTGTCACTTCTTAGAGGGACTATCGGTTTCAAGCCGATGGAAGTTTGAGGCAATAACAGGTCTGTGATGCCCTTAGACGTTCTGGGCCGCACGCGCGCTACACTGACGGAGCCAGCGAGTATAACCTTGGCCGAGAGGTCTGGGTAAACTTGTGAAACTCCGTCGTGCTGGGGATAGAGCATTGTAATTATTGCTCTTCAACGAGGAATTCCTAGTAAGCGCAAGTCATCAGCTTGCGTTGATTACGTCCCTGCCCTTTGTACACACCGCCCGTCGCTAGTACCGATTGAATGGCTTAGTGAGGCCTCAGGATTTGCTTAGAGAAGGGGGCAACTCCATCTCAGAGCGGAGAATCTGGTCAAACTTGGTCATTTAGAGGAACTAAAAGTCGTAACAAGGTTTCCGTAGGTGAACCTGCGGAAGGATCATTA	1800	no	90	23	104	14	49	43
Lachancea fantastica nom nud	0	1809.2	LAFA0G	1497554	1495756	-	no		>LAFA0G:1495755-1497554(-) TATCTGGTTGATCCTGCCAGTAGTCATATGCTTGTCTCAAAGATTAAGCCATGCATGTCTAAGTATAAGCAATTTATACAGTGAAACTGCGAATGGCTCATTAAATCAGTTATCGTTTATTTGATAGTTCCTTTACTACATGGTATAACTGTGGTAATTCTAGAGCTAATACATGCTTAAAATCTCGACCTTTCGGAAGAGATGTATTTATTAGATAAAAAATCAATGTCTTCGGACTCTATGATGATTCATAATAACTTTTCGAATCGCATGGCCTTGTGCTGGCGATGGTTCATTCAAATTTCTGCCCTATCAACTTTCGATGGTAGGATAGTGGCCTACCATGGTTTCAACGGGTAACGGGGAATAAGGGTTCGATTCCGGAGAGGGAGCCTGAGAAACGGCTACCACATCCAAGGAAGGCAGCAGGCGCGCAAATTACCCAATCCTAATTCAGGGAGGTAGTGACAATAAATAACGATACAGGGCCTATACAGGTCTTGTAATTGGAATGAGTACAATGTAAATACCTTAACGAGGAACAATTGGAGGGCAAGTCTGGTGCCAGCAGCCGCGGTAATTCCAGCTCCAATAGCGTATATTAAAGTTGTTGCAGTTAAAAAGCTCGTAGTTGAACTTTGGGCCTGGTTGGCCGGTCCGATTTTTTTCGTGTACTGGATCCAACCGGGCCTTTCCTTCTGGCTAACCTTGGGGCACTTGTGTCCCTTGGCGAACCAGGACTTTTACTTTGAAAAAATTAGAGTGTTCAAAGCAGGCGATTGCTCGAATATATTAGCATGGAATAATAGAATAGGACGTTTGGTTCTATTTTGTTGGTTTCTAGGACCATCGTAATGATTAATAGGGACGGTCGGGGGCATCAGTATTCAATTGTCAGAGGTGAAATTCTTGGATTTATTGAAGACTAACTACTGCGAAAGCATTTGCCAAGGACGTTTTCATTAATCAAGAACGAAAGTTAGGGGATCGAAGATGATCAGATACCGTCGTAGTCTTAACCATAAACTATGCCGACTAGGGATCGGGTGGTGTTTTTTTAATGACCCACTCGGCACCTTACGAGAAATCAAAGTCTTTGGGTTCTGGGGGGAGTATGGTCGCAAGGCTGAAACTTAAAGGAATTGACGGAAGGGCACCACCAGGAGTGGAGCCTGCGGCTTAATTTGACTCAACACGGGGAAACTCACCAGGTCCAGACACAATAAGGATTGACAGATTGAGAGCTCTTTCTTGATTTTGTGGGTGGTGGTGCATGGCCGTTCTTAGTTGGTGGAGTGATTTGTCTGCTTAATTGCGATAACGAACGAGACCTTAACCTACTAAATAGTGCTGCTAGCATTTGCTGGTTTGTCACTTCTTAGAGGGACTATCGGTTTCAAGCCGATGGAAGTTTGAGGCAATAACAGGTCTGTGATGCCCTTAGACGTTCTGGGCCGCACGCGCGCTACACTGACGGAGCCAGCGAGTATAACCTTGGCCGAGAGGTCTGGGTAAACTTGTGAAACTCCGTCGTGCTGGGGATAGAGCATTGTAATTATTGCTCTTCAACGAGGAATTCCTAGTAAGCGCAAGTCATCAGCTTGCGTTGATTACGTCCCTGCCCTTTGTACACACCGCCCGTCGCTAGTACCGATTGAATGGCTTAGTGAGGCCTCAGGATTTGCTTAGAGAAGGGGGCGACTCCATTTCAGAGCGGAGAATCTGGTCAAACTTGGTCATTTAGAGGAACTAAAAGTCGTAACAAGGTTTCCGTAGGTGAACCTGCGGAAGGATCATTA	1799	no	90	23	104	14	49	43
Lachancea fermentati	0	1812.7	LAFE0H	583738	585535	+	no		>LAFE0H:583737-585535(+) TATCTGGTTGATCCTGCCAGTAGTCATATGCTTGTCTCAAAGATTAAGCCATGCATGTCTAAGTATAAGCAATTTATACAGTGAAACTGCGAATGGCTCATTAAATCAGTTATCGTTTATTTGATAGTTCCTTTACTACATGGTATAACTGTGGTAATTCTAGAGCTAATACATGCTTAAAATCTCGACCTTTTGGAAGAGATGTATTTATTAGATAAAAAATCAATGTCTTCGGACTATGTGATGATTCATAATAACTTTTCGAATCGCATGGCCTTGTGCTGGCGATGGTTCATTCAAATTTCTGCCCTATCAACTTTCGATGGTAGGATAGTGGCCTACCATGGTTTCAACGGGTAACGGGGAATAAGGGTTCGATTCCGGAGAGGGAGCCTGAGAAACGGCTACCACATCCAAGGAAGGCAGCAGGCGCGCAAATTACCCAATCCTAATTCAGGGAGGTAGTGACAATAAATAACGATACAGGGCCCATACGGGTCTTGTAATTGGAATGAGTACAATGTAAATACCTTAACGAGGAACAATTGGAGGGCAAGTCTGGTGCCAGCAGCCGCGGTAATTCCAGCTCCAATAGCGTATATTAAAGTTGTTGCAGTTAAAAAGCTCGTAGTTGAACTTTGGGCCTGGTTGGCCGGTCCGATTTTTTTCGTGTACTGGATCCAACCGGGCCTTTCCTTCTGGCTAACCTTGGGCCCTTGTGGTCCTTGGCGAACCAGGACTTTTACTTTGAAAAAATTAGAGTGTTCAAAGCAGGCGATTGCTCGAATATATTAGCATGGAATAATAGAATAGGACGTTTGGTTCTATTTTGTTGGTTTCTAGGACCATCGTAATGATTAATAGGGACGGTCGGGGGCATCAGTATTCAATTGTCAGAGGTGAAATTCTTGGATTTATTGAAGACTAACTACTGCGAAAGCATTTGCCAAGGACGTTTTCATTAATCAAGAACGAAAGTTAGGGGATCGAAGATGATCAGATACCGTCGTAGTCTTAACCATAAACTATGCCGACTAGGGATCGGGTGGTGTTTTTTTAATGACCCACTCGGCACCTTACGAGAAATCAAAGTCTTTGGGTTCTGGGGGGAGTATGGTCGCAAGGCTGAAACTTAAAGGAATTGACGGAAGGGCACCACCAGGAGTGGAGCCTGCGGCTTAATTTGACTCAACACGGGGAAACTCACCAGGTCCAGACACAATAAGGATTGACAGATTGAGAGCTCTTTCTTGATTTTGTGGGTGGTGGTGCATGGCCGTTCTTAGTTGGTGGAGTGATTTGTCTGCTTAATTGCGATAACGAACGAGACCTTAACCTACTAAATAGTGCTGCTAGCATTTGCTGGTTTGTCACTTCTTAGAGGGACTATCGGTTTCAAGCCGATGGAAGTTTGAGGCAATAACAGGTCTGTGATGCCCTTAGACGTTCTGGGCCGCACGCGCGCTACACTGACGGAGCCAGCGAGTACAACCTTGGCCGAGAGGTCTGGGTAATCTTGTGAAACTCCGTCGTGCTGGGGATAGAGCATTGTAATTATTGCTCTTCAACGAGGAATTCCTAGTAAGCGCAAGTCATCAGCTTGCGTTGATTACGTCCCTGCCCTTTGTACACACCGCCCGTCGCTAGTACCGATTGAATGGCTTAGTGAGGCCTCAGGATTTGCTTAGAGAAGGGGGCAACTCCATCTCAGAGCGGAGAATCTGGTCAAACTTGGTCATTTAGAGGAACTAAAAGTCGTAACAAGGTTTCCGTAGGTGAACCTGCGGAAGGATCATTA	1798	no	90	23	103	14	49	43
Lachancea kluyveri	0	1823.1	SAKL0H	1223406	1225203	+	no		>SAKL0H:1223405-1225203(+) TATCTGGTTGATCCTGCCAGTAGTCATATGCTTGTCTCAAAGATTAAGCCATGCATGTCTAAGTATAAGCAATTTATACAGTGAAACTGCGAATGGCTCATTAAATCAGTTATCGTTTATTTGATAGTTCCTTTACTACATGGATACCTGTGGTAATTCTAGAGCTAATACATGCTTAAAATCTCGACCTTTTGGAAGAGATGTATTTATTAGATAAAAAATCAATGTCTTCGGACTTTTTGATGATTCATAATAACTTTTCGAATCGCATGGCCTTGTGCTGGCGATGGTTCATTCAAATTTCTGCCCTATCAACTTTCGATGGTAGGATAGTGGCCTACCATGGTTTCAACGGGTAACGGGGAATAAGGGTTCGATTCCGGAGAGGGAGCCTGAGAAACGGCTACCACATCCAAGGAAGGCAGCAGGCGCGCAAATTACCCAATCCTAATACAGGGAGGTAGTGACAATAAATAACGATACAGGGCCCATTCGGGTCTTGTAATTGGAATGAGTACAATGTAAATACCTTAACGAGGAACAATTGGAGGGCAAGTCTGGTGCCAGCAGCCGCGGTAATTCCAGCTCCAATAGCGTATATTAAAGTTGTTGCAGTTAAAAAGCTCGTAGTTGAACTTTGGGCCTGGTTGGCCGGTCCGATTTTTTGTCGTGTACTGGATCCAACCGGGCCTTTCCTTCTGGCTAACCTTGGGTCCTTGTGGCCCTTGGCGAACCAGGACTTTTACTTTGAAAAAATTAGAGTGTTCAAAGCAGGCGATTGCTCGAATATATTAGCATGGAATAATAGAATAGGACGTTTGGTTCTATTTTGTTGGTTTCTAGGACCATCGTAATGATTAATAGGGACGGTCGGGGGCATCAGTATTCAATTGTCAGAGGTGAAATTCTTGGATTTATTGAAGACTAACTACTGCGAAAGCATTTGCCAAGGACGTTTTCATTAATCAAGAACGAAAGTTAGGGGATCGAAGATGATCAGATACCGTCGTAGTCTTAACCATAAACTATGCCGACTAGGGATCGGGTGGTGTTTTTTTAATGACCCACTCGGCACCTTACGAGAAATCAAAGTCTTTGGGTTCTGGGGGGAGTATGGTCGCAAGGCTGAAACTTAAAGGAATTGACGGAAGGGCACCACCAGGAGTGGAGCCTGCGGCTTAATTTGACTCAACACGGGGAAACTCACCAGGTCCAGACACAATAAGGATTGACAGATTGAGAGCTCTTTCTTGATTTTGTGGGTGGTGGTGCATGGCCGTTCTTAGTTGGTGGAGTGATTTGTCTGCTTAATTGCGATAACGAACGAGACCTTAACCTACTAAATAGTGCTGCTAGCATTTGCTGGTTTGTCACTTCTTAGAGGGACTATCGGTTTCAAGCCGATGGAAGTTTGAGGCAATAACAGGTCTGTGATGCCCTTAGACGTTCTGGGCCGCACGCGCGCTACACTGACGGAGCCAGCGAGTATAACCTTGGCCGAGAGGTCTGGGTAATCTTGTGAAACTCCGTCGTGCTGGGGATAGAGCATTGTAATTATTGCTCTTCAACGAGGAATTCCTAGTAAGCGCAAGTCATCAGCTTGCGTTGATTACGTCCCTGCCCTTTGTACACACCGCCCGTCGCTAGTACCGATTGAATGGCTTAGTGAGGCCTCAGGATTTGCTTAGAGAAGGGGGCAACTCCATCTCAGAGCGAAGAATCTGGTCAAACTTGGTCATTTAGAGGAACTAAAAGTCGTAACAAGGTTTCCGTAGGTGAACCTGCGGAAGGATCATTA	1798	no	90	23	104	14	49	43
Lachancea lanzarotensis	0	1812.4	LN736364.1	13105	11306	-	no		>LN736364.1:11305-13105(-) TATCTGGTTGATCCTGCCAGTAGTCATATGCTTGTCTCAAAGATTAAGCCATGCATGTCTAAGTATAAGCAATTTATACAGTGAAACTGCGAATGGCTCATTAAATCAGTTATCGTTTATTTGATAGTTCCTTTACTACATGGTATAACTGTGGTAATTCTAGAGCTAATACATGCTTAAAATCTCGACCTTTTGGAAGAGATGTATTTATTAGATAAAAAATCAATGTCTTCGGACTCTATGATGATTCATAATAACTTTTCGAATCGCATGGCCTTGTGCTGGCGATGGTTcattcaaatttctgcCCTATCAACTTTCGATGGTAGGATAGTGGCCTACCATGGTTTCAACGGGTAACGGGGAATAAGGGTTCGATTCCGGAGAGGGAGCCTGAGAAACGGCTACCACATCCAAGGAAGGCAGCAGGCGCGCAAATTACCCAATCCTAATTCAGGGAGGTAGTGACAATAAATAACGATACAGGGCCTATACAGGTCTTGTAATTGGAATGAGTACAATGTAAATACCTTAACGAGGAACAATTGGAGGGCAAGTCTGGTGCCAGCAGCCGCGGTAATTCCAGCTCCAATAGCGTATATTAAAGTTGTTGCAGTTAAAAAGCTCGTAGTTGAACTTTGGGCCTGGTTGGCCGGtccgattttttttcgtgtACTGGATCCAACCGGGCCTTTCCTTCTGGCTAACCTTGGGGCACTTGTGTCCCTTGGCGAACCAGGACTTTtactttgaaaaaattaGAGTGTTCAAAGCAGGCGATTGCTCGAATATATTAGCATGGAATAATAGAATAGGACGTTTGGTTCTATTTTGTTGGTTTCTAGGACCATCGTAATGATTAATAGGGACGGTCGGGGGCATCAGTATTCAATTGTCAGAGGTGAAATTCTTGGATTTATTGAAGACTAACTACTGCGAAAGCATTTGCCAAGGACGTTTTCATTAATCAAGAACGAAAGTTAGGGGATCGAAGATGATCAGATACCGTCGTAGTCTTAACCATAAACTATGCCGACTAGGGATCGGGTGGTGTTTTTTTAATGACCCACTCGGCACCTTACGAGAAATCAAAGTCTTTGGGTTCTGGGGGGAGTATGGTCGCAAGGCTGAAACTTAAAGGAATTGACGGAAGGGCACCACCAGGAGTGGAGCCTGCGGCTTAATTTGACTCAACACGGGGAAACTCACCAGGTCCAGACACAATAAGGATTGACAGATTGAGAGctctttcttgattttgtGGGTGGTGGTGCATGGCCGTTCTTAGTTGGTGGAGTGATTTGTCTGCTTAATTGCGATAACGAACGAGACCTTAACCTACTAAATAGTGCTGCTAGCATTTGCTGGTTTGTCACTTCTTAGAGGGACTATCGGTTTCAAGCCGATGGAAGTTTGAGGCAATAACAGGTCTGTGATGCCCTTAGACGTTCTGGGCCGCACGCGCGCTACACTGACGGAGCCAGCGAGTATAACCTTGGCCGAGAGGTCTGGGTAAACTTGTGAAACTCCGTCGTGCTGGGGATAGAGCATTGTAATTATTGCTCTTCAACGAGGAATTCCTAGTAAGCGCAAGTCATCAGCTTGCGTTGATTACGTCCCTGCCCTTTGTACACACCGCCCGTCGCTAGTACCGATTGAATGGCTTAGTGAGGCCTCAGGATTTGCTTAGAGAAGGGGGCAACTCCATCTCAGAGCGGAGAATCTGGTCAAACTTGGTCATTTAGAGGAACTAAAAGTCGTAACAAGGTTTCCGTAGGTGAACCTGCGGAAGGATCATTA	1800	no	90	23	105	14	49	43
Lachancea meyersii	0	1811.9	LAME0E	1074356	1072558	-	no		>LAME0E:1072557-1074356(-) TATCTGGTTGATCCTGCCAGTAGTCATATGCTTGTCTCAAAGATTAAGCCATGCATGTCTAAGTATAAGCAATTTATACAGTGAAACTGCGAATGGCTCATTAAATCAGTTATCGTTTATTTGATAGTTCCTTTACTACATGGTATAACTGTGGTAATTCTAGAGCTAATACATGCTTAAAATCTCGACCTTTTGGAAGAGATGTATTTATTAGATAAAAAATCAATGTCTTCGGACTCTATGATGATTCATAATAACTTTTCGAATCGCATGGCCTTGTGCTGGCGATGGTTCATTCAAATTTCTGCCCTATCAACTTTCGATGGTAGGATAGTGGCCTACCATGGTTTCAACGGGTAACGGGGAATAAGGGTTCGATTCCGGAGAGGGAGCCTGAGAAACGGCTACCACATCCAAGGAAGGCAGCAGGCGCGCAAATTACCCAATCCTAATTCAGGGAGGTAGTGACAATAAATAACGATACAGGGCCTATACAGGTCTTGTAATTGGAATGAGTACAATGTAAATACCTTAACGAGGAACAATTGGAGGGCAAGTCTGGTGCCAGCAGCCGCGGTAATTCCAGCTCCAATAGCGTATATTAAAGTTGTTGCAGTTAAAAAGCTCGTAGTTGAACTTTGGGCCTGGTTGGCCGGTCCGATTTTTTTCGTGTACTGGATCCAACCGGGCCTTTCCTTCTGGCTAACCTTGGGGCATTTATGTCCCTTGGCGAACCAGGACTTTTACTTTGAAAAAATTAGAGTGTTCAAAGCAGGCGATTGCTCGAATATATTAGCATGGAATAATAGAATAGGACGTTTGGTTCTATTTTGTTGGTTTCTAGGACCATCGTAATGATTAATAGGGACGGTCGGGGGCATCAGTATTCAATTGTCAGAGGTGAAATTCTTGGATTTATTGAAGACTAACTACTGCGAAAGCATTTGCCAAGGACGTTTTCATTAATCAAGAACGAAAGTTAGGGGATCGAAGATGATCAGATACCGTCGTAGTCTTAACCATAAACTATGCCGACTAGGGATCGGGTGGTGTTTTTTTAATGACCCACTCGGCACCTTACGAGAAATCAAAGTCTTTGGGTTCTGGGGGGAGTATGGTCGCAAGGCTGAAACTTAAAGGAATTGACGGAAGGGCACCACCAGGAGTGGAGCCTGCGGCTTAATTTGACTCAACACGGGGAAACTCACCAGGTCCAGACACAATAAGGATTGACAGATTGAGAGCTCTTTCTTGATTTTGTGGGTGGTGGTGCATGGCCGTTCTTAGTTGGTGGAGTGATTTGTCTGCTTAATTGCGATAACGAACGAGACCTTAACCTACTAAATAGTGCTGCTAGCATTTGCTGGTTTGTCACTTCTTAGAGGGACTATCGGTTTCAAGCCGATGGAAGTTTGAGGCAATAACAGGTCTGTGATGCCCTTAGACGTTCTGGGCCGCACGCGCGCTACACTGACGGAGCCAGCGAGTATAACCTTGGCCGAGAGGTCTGGGTAAACTTGTGAAACTCCGTCGTGCTGGGGATAGAGCATTGTAATTATTGCTCTTCAACGAGGAATTCCTAGTAAGCGCAAGTCATCAGCTTGCGTTGATTACGTCCCTGCCCTTTGTACACACCGCCCGTCGCTAGTACCGATTGAATGGCTTAGTGAGGCCTCAGGATTTGCTTAGAGAAGGGGGCAACTCCATCTCAGAGCGGAGAATCTGGTCAAACTTGGTCATTTAGAGGAACTAAAAGTCGTAACAAGGTTTCCGTAGGTGAACCTGCGGAAGGATCATTA	1799	no	90	23	104	14	49	43
Lachancea mirantina	0	1813.8	LAMI0H	1612614	1610819	-	no		>LAMI0H:1610818-1612614(-) TATCTGGTTGATCCTGCCAGTAGTCATATGCTTGTCTCAAAGATTAAGCCATGCATGTCTAAGTATAAGCAATTTATACAGTGAAACTGCGAATGGCTCATTAAATCAGTTATAGTTTATTTGATAGTTCCTTTACTACATGGTATAACTGTGGTAATTCTAGAGCTAATACATGCTTAAAATCTCGACCTTTGGAAGAGATGTATTTATTAGATAAAAAATCAATGTCTTCGGACTCTATGATGATTCATAATAACTTTTCGAATCGCATGGCCTTGTGCTGGCGATGGTTCATTCAAATTTCTGCCCTATCAACTTTCGATGGTAGGATAGTGGCCTACCATGGTTTCAACGGGTAACGGGGAATAAGGGTTCGATTCCGGAGAGGGAGCCTGAGAAACGGCTACCACATCCAAGGAAGGCAGCAGGCGCGCAAATTACCCAATCCTAATTCAGGGAGGTAGTGACAATAAATAACGATACAGGGCCCATTCGGGTCTTGTAATTGGAATGAGTACAATGTAAATACCTTAACGAGGAACAATTGGAGGGCAAGTCTGGTGCCAGCAGCCGCGGTAATTCCAGCTCCAATAGCGTATATTAAAGTTGTTGCAGTTAAAAAGCTCGTAGTTGAACTTTGGGCCTGGTTGGCCGGTCCGATTTTTTTCGTGTACTGGATCTAACCGGGCCTTTCCTTCTGGCTAACCTTGGGTCCTTGTGGCCCTTGGCGAACCAGGACTTTTACTTTGAAAAAATTAGAGTGTTCAAAGCAGGCGATAGCTCGAATATATTAGCATGGAATAATAGAATAGGACGTTTGGTTCTATTTTGTTGGTTTCTAGGACCATCGTAATGATTAATAGGGACGGTCGGGGGCATCAGTATTCAATTGTCAGAGGTGAAATTCTTGGATTTATTGAAGACTAACTACTGCGAAAGCATTTGCCAAGGACGTTTTCATTAATCAAGAACGAAAGTTAGGGGATCGAAGATGATCAGATACCGTCGTAGTCTTAACCATAAACTATGCCGACTAGGGATCGGGTGGTGTTTTTTTAATGACCCACTCGGCACCTTACGAGAAATCAAAGTCTTTGGGTTCTGGGGGGAGTATGGTCGCAAGGCTGAAACTTAAAGGAATTGACGGAAGGGCACCACCAGGAGTGGAGCCTGCGGCTTAATTTGACTCAACACGGGGAAACTCACCAGGTCCAGACACAATAAGGATTGACAGATTGAGAGCTCTTTCTTGATTTTGTGGGTGGTGGTGCATGGCCGTTCTTAGTTGGTGGAGTGATTTGTCTGCTTAATTGCGATAACGAACGAGACCTTAACCTACTAAATAGTGTTACTAGCATTTGCTGGTGTACACTTCTTAGAGGGACTATCGGTTTCAAGCCGATGGAAGTTTGAGGCAATAACAGGTCTGTGATGCCCTTAGACGTTCTGGGCCGCACGCGCGCTACACTGACGGAGCCAGCGAGTATATCCTTGGCCGAGAGGTCTGGGTAATCTTGTGAAACTCCGTCGTGCTGGGGATAGAGCATTGTAATTATTGCTCTTCAACGAGGAATTCCTAGTAAGCGCAAGTCACCAACTTGCGTTGATTACGTCCCTGCCCTTTGTACACACCGCCCGTCGCTAGTACCGATTGAATGGCTTAGTGAGGCCTCAGGATTTGCTTAGAGAAGGGGGCAACTCCATCTCAGAGCGGAGAATCTGGTCAAACTTGGTCATTTAGAGGAACTAAAAGTCGTAACAAGGTTTCCGTAGGTGAACCTGCGGAAGGATCATTA	1796	no	89	23	103	14	49	43
Lachancea nothofagi	0	1812.1	LANO0G	1478087	1476289	-	no		>LANO0G:1476288-1478087(-) TATCTGGTTGATCCTGCCAGTAGTCATATGCTTGTCTCAAAGATTAAGCCATGCATGTCTAAGTATAAGCAATTTATACAGTGAAACTGCGAATGGCTCATTAAATCAGTTATCGTTTATTTGATAGTTCCTTTACTACATGGTATAACTGTGGTAATTCTAGAGCTAATACATGCTTAAAATCTCGACCTTTTGGAAGAGATGTATTTATTAGATAAAAAATCAATGTCTTCGGACTCTATGATGATTCATAATAACTTTTCGAATCGCATGGCCTTGTGCTGGCGATGGTTCATTCAAATTTCTGCCCTATCAACTTTCGATGGTAGGATAGTGGCCTACCATGGTTTCAACGGGTAACGGGGAATAAGGGTTCGATTCCGGAGAGGGAGCCTGAGAAACGGCTACCACATCCAAGGAAGGCAGCAGGCGCGCAAATTACCCAATCCTAATTCAGGGAGGTAGTGACAATAAATAACGATACAGGGCCCATTCGGGTCTTGTAATTGGAATGAGTACAATGTAAATACCTTAACGAGGAACAATTGGAGGGCAAGTCTGGTGCCAGCAGCCGCGGTAATTCCAGCTCCAATAGCGTATATTAAAGTTGTTGCAGTTAAAAAGCTCGTAGTTGAACTTTGGGCCTGGTTGGCCGGTCCGATTTTTTTCGTGTACTGGATCCAACCGGGCCTTTCCTTCTGGCTAACCTTGGGTCACTTGTGGCCCTTGGCGAACCAGGACTTTTACTTTGAAAAAATTAGAGTGTTCAAAGCAGGCGATTGCTCGAATATATTAGCATGGAATAATAGAATAGGACGTTTGGTTCTATTTTGTTGGTTTCTAGGACCATCGTAATGATTAATAGGGACGGTCGGGGGCATCAGTATTCAATTGTCAGAGGTGAAATTCTTGGATTTATTGAAGACTAACTACTGCGAAAGCATTTGCCAAGGACGTTTTCATTAATCAAGAACGAAAGTTAGGGGATCGAAGATGATCAGATACCGTCGTAGTCTTAACCATAAACTATGCCGACTAGGGATCGGGTGGTGTTTTTTTAATGACCCACTCGGCACCTTACGAGAAATCAAAGTCTTTGGGTTCTGGGGGGAGTATGGTCGCAAGGCTGAAACTTAAAGGAATTGACGGAAGGGCACCACCAGGAGTGGAGCCTGCGGCTTAATTTGACTCAACACGGGGAAACTCACCAGGTCCAGACACAATAAGGATTGACAGATTGAGAGCTCTTTCTTGATTTTGTGGGTGGTGGTGCATGGCCGTTCTTAGTTGGTGGAGTGATTTGTCTGCTTAATTGCGATAACGAACGAGACCTTAACCTACTAAATAGTGCTGCTAGCATTTGCTGGTTTGTCACTTCTTAGAGGGACTATCGGTTTCAAGCCGATGGAAGTTTGAGGCAATAACAGGTCTGTGATGCCCTTAGACGTTCTGGGCCGCACGCGCGCTACACTGACGGAGCCAGCGAGTACAACCTTGGCCGAGAGGTCTGGGTAAACTTGTGAAACTCCGTCGTGCTGGGGATAGAGCATTGTAATTATTGCTCTTCAACGAGGAATTCCTAGTAAGCGCAAGTCATCAGCTTGCGTTGATTACGTCCCTGCCCTTTGTACACACCGCCCGTCGCTAGTACCGATTGAATGGCTTAGTGAGGCCTCAGGATTTGCTTAGAGAAGGGGGCAACTCCATCTCAGAGCGGAGAATCTGGTCAAACTTGGTCATTTAGAGGAACTAAAAGTCGTAACAAGGTTTCCGTAGGTGAACCTGCGGAAGGATCATTA	1799	no	90	23	104	14	49	43
Lachancea quebecensis	0	1809.4	LAQU0S02	256240	258038	+	no		>LAQU0S02:256240-258038(+) ATCTGGTTGATCCTGCCAGTAGTCATATGCTTGTCTCAAAGATTAAGCCATGCATGTCTAAGTATAAGCAATTTATACAGTGAAACTGCGAATGGCTCATTAAATCAGTTATCGTTTATTTGATAGTTCCTTTACTACATGGTATAACTGTGGTAATTCTAGAGCTAATACATGCTTAAAATCTCGACCTTTTGGAAGAGATGTATTTATTAGATAAAAAATCAATGTCTTCGGACTCTATGATGATTCATAATAACTTTTCGAATCGCATGGCCTTGTGCTGGCGATGGTTCATTCAAATTTCTGCCCTATCAACTTTCGATGGTAGGATAGTGGCCTACCATGGTTTCAACGGGTAACGGGGAATAAGGGTTCGATTCCGGAGAGGGAGCCTGAGAAACGGCTACCACATCCAAGGAAGGCAGCAGGCGCGCAAATTACCCAATCCTAATTCAGGGAGGTAGTGACAATATGTAACGATACAGGGCCCATTCGGGTCTTGTAATTGGAATGAGTACAATGTAAATACCTTAACGAGGAACAATTGGAGGGCAAGTCTGGTGCCAGCAGCCGCGGTAATTCCAGCTCCAATAGCGTATATTAAAGTTGTTGCAGTTAAAAAGCTCGTAGTTGAACTTTGGGCTTGGCTGGCCGGTCCGATTTTTTTCGTGTACTGGATCCAGCCGAGCCTTTCCTTCTGGCTAACCTTGGGTCACTTGTGGCCCTTGGCGAACCAGGACTTTTACTTTGAAAAAATTAGAGTGTTCAAAGCAGGCGATTGCTCGAATATATTAGCATGGAATAATAGAATAGGACGTTTGGTTCTATTTTGTTGGTTTCTAGGACCATCGTAATGATTAATAGGGACGGTCGGGGGCATCAGTATTCAATTGTCAGAGGTGAAATTCTTGGATTTATTGAAGACTAACTACTGCGAAAGCATTTGCCAAGGACGTTTTCATTAATCAAGAACGAAAGTTAGGGGATCGAAGATGATCAGATACCGTCGTAGTCTTAACCATAAACTATGCCGACTAGGGATCGGGTGGTGTTTTTTTAATGACCCACTCGGCACCTTACGAGAAATCAAAGTCTTTGGGTTCTGGGGGGAGTATGGTCGCAAGGCTGAAACTTAAAGGAATTGACGGAAGGGCACCACCAGGAGTGGAGCCTGCGGCTTAATTTGACTCAACACGGGGAAACTCACCAGGTCCAGACACAATAAGGATTGACAGATTGAGAGCTCTTTCTTGATTTTGTGGGTGGTGGTGCATGGCCGTTCTTAGTTGGTGGAGTGATTTGTCTGCTTAATTGCGATAACGAACGAGACCTTAACCTACTAAATAGTGCTGCTAGCATTTGCTGGTTTGTCACTTCTTAGAGGGACTATCGGTTTCAAGCCGATGGAAGTTTGAGGCAATAACAGGTCTGTGATGCCCTTAGACGTTCTGGGCCGCACGCGCGCTACACTGACGGAGCCAGCGAGTATAACCTTGGCCGAGAGGTCTGGGTAAACTTGTGAAACTCCGTCGTGCTGGGGATAGAGCATTGTAATTATTGCTCTTCAACGAGGAATTCCTAGTAAGCGCAAGTCATCAGCTTGCGTTGATTACGTCCCTGCCCTTTGTACACACCGCCCGTCGCTAGTACCGATTGAATGGCTTAGTGAGGCCTCAGGATTTGCTTAGAGAAGGGGGCAACTCCATCTCAGAGCGGAGAATCTGGTCAAACTTGGTCATTTAGAGGAACTAAAAGTCGTAACAAGGTTTCCGTAGGTGAACCTGCGGAAGGATCATTA	1798	no	90	23	104	14	49	43
Lachancea thermotolerans	0	1809.4	CU928180	1139986	1138188	-	no		>CU928180:1138187-1139986(-) TATCTGGTTGATCCTGCCAGTAGTCATATGCTTGTCTCAAAGATTAAGCCATGCATGTCTAAGTATAAGCAATTTATACAGTGAAACTGCGAATGGCTCATTAAATCAGTTATCGTTTATTTGATAGTTCCTTTACTACATGGTATAACTGTGGTAATTCTAGAGCTAATACATGCTTAAAATCTCGACCTTTTGGAAGAGATGTATTTATTAGATAAAAAATCAATGTCTTCGGACTCTATGATGATTCATAATAACTTTTCGAATCGCATGGCCTTGTGCTGGCGATGGTTCATTCAAATTTCTGCCCTATCAACTTTCGATGGTAGGATAGTGGCCTACCATGGTTTCAACGGGTAACGGGGAATAAGGGTTCGATTCCGGAGAGGGAGCCTGAGAAACGGCTACCACATCCAAGGAAGGCAGCAGGCGCGCAAATTACCCAATCCTAATTCAGGGAGGTAGTGACAATATGTAACGATACAGGGCCCATTCGGGTCTTGTAATTGGAATGAGTACAATGTAAATACCTTAACGAGGAACAATTGGAGGGCAAGTCTGGTGCCAGCAGCCGCGGTAATTCCAGCTCCAATAGCGTATATTAAAGTTGTTGCAGTTAAAAAGCTCGTAGTTGAACTTTGGGCTTGGCTGGCCGGTCCGATTTTTTTCGTGTACTGGATCCAGCCGAGCCTTTCCTTCTGGCTAACCTTGGGTCACTTGTGGCCCTTGGCGAACCAGGACTTTTACTTTGAAAAAATTAGAGTGTTCAAAGCAGGCGATTGCTCGAATATATTAGCATGGAATAATAGAATAGGACGTTTGGTTCTATTTTGTTGGTTTCTAGGACCATCGTAATGATTAATAGGGACGGTCGGGGGCATCAGTATTCAATTGTCAGAGGTGAAATTCTTGGATTTATTGAAGACTAACTACTGCGAAAGCATTTGCCAAGGACGTTTTCATTAATCAAGAACGAAAGTTAGGGGATCGAAGATGATCAGATACCGTCGTAGTCTTAACCATAAACTATGCCGACTAGGGATCGGGTGGTGTTTTTTTAATGACCCACTCGGCACCTTACGAGAAATCAAAGTCTTTGGGTTCTGGGGGGAGTATGGTCGCAAGGCTGAAACTTAAAGGAATTGACGGAAGGGCACCACCAGGAGTGGAGCCTGCGGCTTAATTTGACTCAACACGGGGAAACTCACCAGGTCCAGACACAATAAGGATTGACAGATTGAGAGCTCTTTCTTGATTTTGTGGGTGGTGGTGCATGGCCGTTCTTAGTTGGTGGAGTGATTTGTCTGCTTAATTGCGATAACGAACGAGACCTTAACCTACTAAATAGTGCTGCTAGCATTTGCTGGTTTGTCACTTCTTAGAGGGACTATCGGTTTCAAGCCGATGGAAGTTTGAGGCAATAACAGGTCTGTGATGCCCTTAGACGTTCTGGGCCGCACGCGCGCTACACTGACGGAGCCAGCGAGTATAACCTTGGCCGAGAGGTCTGGGTAAACTTGTGAAACTCCGTCGTGCTGGGGATAGAGCATTGTAATTATTGCTCTTCAACGAGGAATTCCTAGTAAGCGCAAGTCATCAGCTTGCGTTGATTACGTCCCTGCCCTTTGTACACACCGCCCGTCGCTAGTACCGATTGAATGGCTTAGTGAGGCCTCAGGATTTGCTTAGAGAAGGGGGCAACTCCATCTCAGAGCGGAGAATCTGGTCAAACTTGGTCATTTAGAGGAACTAAAAGTCGTAACAAGGTTTCCGTAGGTGAACCTGCGGAAGGATCATTA	1799	no	90	23	104	14	49	41
Lachancea waltii	0	1776.8	AADM01000401.1	1788	3594	+	no		>AADM01000401.1:1787-3594(+) TATCTGGTTGATCCTGCCAGTAGTCATATGCTTGTCTCAAAGATTAAGCCATGCATGTCTAAGTATAAGCAATTTATACAGTGAAACTGCGAATGGCTCATTAAATCAGTTATCGTTTATTTGATAGTTCCTTTACTACATGGTATAACTGTGGTAATTCTAGAGCTAATACATGCTTAAAATCTCGACCTTTTGGAAGAGGATGTATTTATTAGATAAAAAATCAATGTCTTCGGACTCTATGGATGATTCATAATAACTTTTCGAATCGCATGGCCTTGTGCTGGCGATGGTTCATTCAAATTTCTGCCCTATCAACTTTCGATGGTAGGATAGTGGCCTACCATGGTTTCAACGGGTAACGGGGAATAAGGGTTCGATTCCGGAGAGGCGAGCCTGAGAAACGGCTACCACATCCAAGGAAGGCAGCAGGCGCGCAAATTACCCAATCCTAATTCAGGGAGGTAGTGACAATAAATAACGATACAGGGCCCATTCGGGTCTTGTAATTGGAATGAGTACAATGTAAATACCTTAACGAGGAACAATTGGAGGGCAAGTCTGGTGCCAGCAGCCGCGGTAATTCCAGCTCCAATAGCGTATATTAAAGTTGTTGCAGTTAAAAAGCTCGTAGTGTGAACTTTGGGCTTGGCTGGCCGGTCCGATTTTTTTCGTGTACTGGATCCAGCCGAGCCTTTCCTTCTGGCTAACCTTGGGTCACTTGTGGCCCTTGGGCGAACCAGGActtttactttgaaaaaattaGAGTGTTCAAAGCAGGCGATTGCTGCGAGATATATTAGCATGGAATAATAGAATAGGACGTTTGGTTCTATTTTGTTGGTTTCTAGGACCATCGTAATGATTAATAGGGACGGTCGGGGGCATCAGTATTCAATTGTCAGAGGTGAAATTCTTGGATTTATTGAAGACTAACTACTGCGAAAGCATTTGCCAAGGACGTTTTCATTAATCAAGAACGAAAGTTAGGGGATCGAAGATGATCAGATACCGTCGTAGTCTTAACCATAAACTATGCCGACTAGGGATCGGGTGGTGTTTTTTTAATGACCCACTCGGCACCTTACGAGAAATCAAAGTCTTTGGGTTCTGGGGGGAGTATGGTCGCAAGGCTGAAACTTAAAGGAATTGACGGAAGGGCACCACCAGGAGTGGAGCCTGCGGCTTAATTTGACTCAACACGGGGAAACTCACCAGGTCCAGACACAATAAGGATTGACAGATTGagagctctttcttgattttgtgGGTGGTGGTGCATGGCCGTTCTTAGTTGGTGGAGTGATTTGTCTGCTTAATTGCGATAACGAACGAGACCTTAACCTACTAAATAGTGCTGCTAGCATTTGCTGGTTTGTCACTTCTTAGAGGGACTATCGGTTTCAAGCCGATGGAAGTTTGAGGCAATAACAGGTCTGTGATGCCCTTAGACGTTCTGGGCCGCACGCGCGCTACACTGACGGAGCCAGCGAGTACAACCTTGGCCGAGAGGTCTGGGTAAACTTGTGAAACTCCGTCGTGGCTGGGGATAGAGCATTGTAATTATTGCTCTTCAACGAGGAATTCCTAGTAAGCGCAAGTCATCAGCTTGCGTTGATTACGTCCCTGCCCTTTGTACACACCGCCCGTCGCTAGTACCGATTGAATGGCTTAGTGAGGCCTCAGGATTTGCTTAGAGAAGGGGGCAACTCCATCTCAGAGCGGAGAATCTGGTCAAACTTGGTCATTTAGAGGAACTAAAAGTCGTAACAAGGTTTCCGTAGGTGAACCTGCGGAAGGATCATTA	1807	no	92	23	106	16	49	43
Lipomyces starkeyi	0	1786.3	scaffold_32	28	1826	+	no		>scaffold_32:27-1826(+) TATCTGGTTGATTCTGCCAGTAGTCATATGCTTGTCTCAAAGATTAAGCCATGCATGTCTAAGTATAAGCACTTTATACTGTGAAACTGCGAATGGCTCATTAAATCAGTTATCGTTTATTTGATAGTACCTTACTACATGGATACCTGTGGTAATTCTAGAGCTAATACATGCTAAAAACCCCGACTTCAGGAAGGGGTGTATTTATTAGATAAAAAACCAACGCCCTTCGGGGCTCCTTGGTGAATCATAATAACTTAACGAATCGCATGGCCTTGCGCCGGCGATGGTTCATTCAAATTTCTGCCCTATCAACTTTCGATGGTAGGATAGTGGCCTACCATGGTGGCAACGGGTAACGGGGAATTAGGGTTCGATTCCGGAGAGGGAGCCTGAGAAACGGCTACCACATCCAAGGAAGGCAGCAGGCGCGCAAATTACCCAATCCCGATACGGGGAGGTAGTGACAATAAATACTGATACGGGGCTCTTTCGGGTCTCGTAATTGGAATGAGAACAATTTAAATCCCTTAACGAGGAACAATTGGAGGGCAAGTCTGGTGCCAGCAGCCGCGGTAATTCCAGCTCCAATAGCGTATATTAAAGTTGTTGCAGTTAAAAAGCTCGTAGTTGAACCTTGGGTCTGGCTGGCCGGTCCGCCTCACCGCGAGTACTGGTCCGGCTGGACCTTTCCTTCTGGGGAACCTCATGGCCTTCACTGGCTGTGGGGGGAACCAGGACTTTTACTGTGAAAAAATTAGAGTGTTCAAAGCAGGCCTTTGCTCGAATACATTAGCATGGAATAATAGAATAGGACGTGCGGTTCTATTTTGTTGGTTTCTAGGACCGCCGTAATGATTAATAGGGATAGTCGGGGGCGTCAGTATTCAGCTGTCAGAGGTGAAATTCTTGGATTTGCTGAAGACTAACTACTGCGAAAGCATTCGCCAAGGATGTTTTCATTAATCAGGGAACGAAAGTTAGGGGATCGAAGACGATCAGATACCGTCGTAGTCTTAACCATAAACTATGCCGACTAGGGATCGGACGGGATTCTATGATGACCCGTTCGGCACCTTACGAGAAATCAAAGTTTTTGGGTTCTGGGGGGAGTATGGTCGCAAGGCTGAAACTTAAAGAAATTGACGGAAGGGCACCACAAGGCGTGGAGCCTGCGGCTTAATTTGACTCAACACGGGGAAACTCACCAGGTCCAGACAAAATAAGGATTGACAGATTGAGAGCTCTTTCTTGATCTTTTGGATGGTGGTGCATGGCCGTTCTTAGTTGGTGGAGTGATTTGTCTGCTTAATTGCGATAACGAACGAGACCTCGGCCCTTAAATAGCCCGGTCCGCATTTGCGGGCCGCTGGCTTCTTAGGGGGACTATCGGCTCAAGCCGATGGAAGTGCGCGGCAATAACAGGTCTGTGATGCCCTTAGATGTTCTGGGCCGCACGCGCGCTACACTGACAGGGCCAGCGAGTACATCACCTTGGCCGAGAGGTCTGGGTAATCTTGTTAAACCCTGTCGTGCTGGGGATAGAGCATTGCAATTATTGCTCTTCAACGAGGAATGCCTAGTAGGCACGAGTCATCAGCTCGTGCCGATTACGTCCCTGCCCTTTGTACACACCGCCCGTCGCTACTACCGATTGAATGGCTCAGTGAGGCCTTCGGACTGGCGCAGGAGGGTTGGCAACGACCCCCCAGCGCCGGAAAGTTGGTCAAACTCGGTCATTTAGAGGAAGTAAAAGTCGTAACAAGGTTTCCGTAGGTGAACCTGCGGAAGGATCATTA	1799	no	91	23	105	14	49	43
Lodderomyces elongisporus	0	1816.6	NW_001813677.1	385792	384006	-	no		>NW_001813677.1:384005-385792(-) TATCTGGTTGATCCTGCCAGTAGTCATATGCTTGTCTCAAAGATTAAGCCATGCATGTCTAAGTATAAGCAATTATACAGTGAAACTGCGAATGGCTCATTAAATCAGTTATCGTTTATTTGATAGTACCTTACTACTTGGATAACCGTGGTAATTCTAGAGCTAATACATGCTTAAAATCCCGACTGTTTGGAAGAGATGTATTTATTAGATAAAAAATCAATGCCCTTTTGGGCTCTTTGATGATTCATAATAACTTTTCGAATCGCATGGCCTTGTGCTGGCGATGGTTCATTCAAATTTCTGCCCTATCAACTTTCGATGGTAGGATAGTGGCCTACCATGGTTTCAACGGGTAACGGGGAATTAGGGTTCGATTCCGGAGAGGGAGCCTGAGAAACGGCTACCACATCCAAGGAAGGCAGCAGGCGCGCAAATTACCCAATCCCGACACGGGGAGGTAGTGACAATAAATAACGATACAGGGCCCTTTCGGGTCTTGTAATTGGAATGAGTACAATGTAAATACCTTAACGAGGAACAATTGGAGGGCAAGTCTGGTGCCAGCAGCCGCGGTAATTCCAGCTCCAAAAGCGTATATTaaagttgttgcagttAAAAAGCTCGTAGTTGAACCTTGGGCTTGGTTGGCCGGTCCATCTTTTTGATGCGTACTGGACCCAACCGAGCCTTTCCTTCTGGCTAGCTCTTGTAGCGAACCAGGACTtttactttgaaaaaattagagTGTTCAAAGCAGGCCTTTGCTCGAATATATTAGCATGGAATAATAGAATAGGACGTTATGGTTCTATTTTGTTGGTTTCTAGGACCATCGTAATGATTAATAGGGACGGTCGGGGGTATCAGTATTCAGTAGTCAGAGGTGAAATTCTTGGATTTACTGAAGACTAACTACTGCGAAAGCATTTACCAAGGACGTTTTCATTAATCAAGAACGAAAGTTAGGGGATCGAAGATGATCAGATACCGTCGTAGTCTTAACCATAAACTATGCCGACTAGGGATCGGTTGTCGTTCTTTTATTGACGCAATCGGCACCTTACGAGAAATCAAAGTCTTTGGGTTCTGGGGGGAGTATGGTCGCAAGGCTGAAACTTAAAGGAATTGACGGAAGGGCACCACCAGGAGTGGAGCCTGCGGCTTAATTTGACTCAACACGGGGAAACTCACCAGGTCCAGACACAATAAGGATTGACAGATTGAGAGctctttcttgattttgtgGGTGGTGGTGCATGGCCGTTCTTAGTTGGTGGAGTGATTTGTCTGCTTAATTGCGATAACGAACGAGACCTTAACCTACTAAATAGTGCTGCTAGCATTTGCTGGTATAGACACTTCTTAGAGGGACTATCGATTTCAAGTCGATGGAAGTTTGAGGCAATAACAGGTCTGTGATGCCCTTAGACGTTCTGGGCCGCACGCGCGCTACACTGACGGAGCCAGCGAGTATAAACCTTGGCCGAGAGGTCTGGGAAATCTTGTGAAACTCCGTCGTGCTGGGGATAGAGCATTGTAATTATTGCTCTTCAACGAGGAATTCCTAGTAAGCGCAAGTCATCAGCTTGCGTTGATTACGTCCCTGCCCTTTGTACACACCGCCCGTCGCTACTACCGATTGAATGGCTTAGTGAGGCTTCCGGATTGGTTTAGAGAAGGGGGCAACTCCATCTTGGAACCGAGAAGCTAGTCAAACTTGGTCATTTAGAGGAAGTAAAAGTCGTAACAAGGTTTCCGTAGGTGAACCTGCGGAAGGATCATTA	1787	no	92	23	90	14	50	43
Metschnikowia aberdeeniae	1.2e-13	56.1	abe-_s70	338420	338304	-	no	Lachance MA, Anderson TM, Starmer WT. A new subclade of haplontic Metschnikowia species associated with insects of morning glory flowers in Africa and description of Metschnikowia aberdeeniae sp. nov. Int J Syst Evol Microbiol. 2006 May;56(Pt 5):1141-1145. doi: 10.1099/ijs.0.64195-0. PMID: 16627668.	>DQ266429.1:1-1661 Metschnikowia aberdeeniae strain SUB 05-213.1 (ex-type) small subunit ribosomal RNA gene, partial sequence; internal transcribed spacer 1, 5.8S ribosomal RNA gene, internal transcribed spacer 2, and large subunit ribosomal RNA gene, complete sequence; and intergenic spacer, partial sequence AGATTAAGCCATGCATGTCTAAGTATAGCATTATACGGTGAAACTGCGAATGGCTCATNAAATCAGTTAT CGTTTATTTGATAGTACCTTGCTAATTGGCATACGCCTGGCAATTCTAGAGCTAATACATGCTTATGCCC GACATCTGGAGGGCAGTATTTATTAGATAAAAAATCAACATCTTAGATGATTCATAATAACTTGTCGAAT CGCATGGCTTTAGGCCGGCGATGGTTCATTCAAATTTCTGCCCTATCAACTTTCGATGGTAGGATAGAGG CCTACCATGGTTTCAACGGGTAACGGGGAATAAGGGTTCGGTTCCGGAGAGGGAGCCTGAGAAACGGCTA CCACATCCAAGGAAGGCAGCAGGCGCGCAAATTACCCAATCCCGACACGGGGAGGTAGTGACAATAAATA ACGATACAGGGCCTTTTGGTCTTGTAATTGGAATGAGTACAATGTAAATACCTTAACGAGGAACAATTGG AGGGCAAGTCTGGTGCCAGCAGCCGCGGTAATTCCAGCTCCAAGAGCGTATATTAAAGTTGTTGCAGTTA AAAAGCTCGTAGTTGAAGTTTGATTGCTGCTTCATTGCAGCGATCTACTGGCTTTTTAGCCAGGATTACT TTGAGTAAAAAAAAGTGTTCAAAGCAGGTATTTTGCCTGAATTCTCTAGCATGGAATAATAAAATAAGAC GATGGTCTATTTTGTTGGTTTCTAGACCAATCGTAATGATTAATAGGGACGGTCGGGGGCATCAGTATTC AGTAGTCAGAGGTGAAATTCTTAGATTTACTGAAGACTAACTACTGCGAAAGCATTTGCCAAGGACGTTT TCATTAATCAAGAACGAAAGTTAGGGGATCGAAGATGATCAGATACCGTCGTAGTCTTAACCATAAACTA TGCCGACTAGGGATCGGGTGTTGATCTTATTAGACGCACTCGGCACCTTACGAGAAATCAAAGTTTTTGG GTTCTGGGGGGAGTATGGTCGCAAGGCTGAAACTTAAAGGAATTGACGGAAGGGCACCACCAGGAGTGGA GCCTGCGGCTTAATTTGACTCAACACGGGGAAACTCACCAGGTCCAGACACAATAAGGATTGACAGATTG AGAGCTCTTTCTTGATTTTGTGGGTGGTGGTGCATGGCCGTTCTTAGTTGGTGGAGTGATTTGTCTGCTT AATTGCGATAACGAACGAGACCTTAACCTCTAAATAGCGCCACTAGCATTTTTGCTGGGCGGGAGCTTCT TAGAGGGACTATTGACTTGAAGTCAATGGAAGTTTGAGGCAATAACAGGTCTGTGATGCCCTTAGACGTT CTGGGCCGCACGCGCGCTACACTGACGGAGCCAGCGAGTTGACCTTGGCCGAGAGGTCTGGGAAATCTTG AGAAACTCCGTCGTGCTGGGGATAGAGCATTGTAATTTTTGCTCTTCAACGAGGAATTCCTAGTAAGCGC AAGTCATCAGCTTGCGTTGATTACGTCCCTGCCCTTTGTACACACCGCCCGTCGCTACTACCGATTGAAT GGCTTAGTGAGGATTCTGGAGCGACAGAGGAGACTCTGATGCGAAACTATTCAAACTTGGTCATTTAGAG GAAGTAAAAGTCGTAACAAGGTTTCCGTAGGTGAACCTGCGGAAGGATCAT	1661	5’	77	23	45	15	47	27
Metschnikowia arizonensis	1.6e-197	660.3	ari-_s4	41616	42280	+	no	Rosa CA, Lachance MA, Teixeira LCRS, Pimenta RS, Morais PB. Metschnikowia cerradonensis sp. nov., a yeast species isolated from ephemeral flowers and their nitidulid beetles in Brazil. Int J Syst Evol Microbiol. 2007 Jan;57(Pt 1):161-165. doi: 10.1099/ijs.0.64624-0. PMID: 17220460.	>KF647739.1:352-2065 Metschnikowia arizonensis strain UWOPS 99-103.3.1 external transcribed spacer, small subunit ribosomal RNA gene, internal transcribed spacer 1, 5.8S ribosomal RNA gene, internal transcribed spacer 2, large subunit ribosomal RNA gene, and intergenic spacer, complete sequence ATAGTTATCTGGTTGATCCTGCCAGTAGTCATATGCTTGTCTCAAAGATTAAGCCATGCATGTCTAAGTA TAGCATTATACAGTGAAACTGCGAATGGCTCATTAAATCAGTTATCGTTTATTTGATAGTACCTTGCTAA TTGGCATACGCCTGGCAATTCTAGAGCTAATACATGCTTAATACCCGACTCACGAAGGGTAGTATTTATT AGATAAAAAATCAACATTTTCGATGATTCATAATAACTTAACGAATCGCATGACTTTAAGTTGGCGATGG TTCATTCAAATTTCTGCCCTATCAACTTTCGATGGTAGGATAGAGGCCTACCATGGTTTCAACGGGTAAC GGGGAATAAGGGTTCGATTCCGGAGAGGGAGCCTGAGAAACGGCTACCACATCCAAGGAAGGCAGCAGGC GCGCAAATTACCCAATCCCAATACGGGGAGGTAGTGACAATAAATAACGATACAGGGCCTTTGGTCTTGT AATTGGAATGAGTACAATTTAAATACCTTAACGAGGAACAATTGGAGGGCAAGTCTGGTGCCAGCAGCCG CGGTAATTCCAGCTCCAAGAGCGTATATTAAAGTTGTTGCAGTTAAAAAGCTCGTAGTTGAAGTTTGGTG GTAACTATTTATTTAGTTACTGCCACCAGCTCTCCGCTGGTGTTACTTTGAGTAAATGAAAGTGTTTAAA GCAGGCAACGCCTGAATCTTCTAGCATGGAATAACAGAATTTGACGATTTTATTTTGTTGGTTCTAGAAA TCGTAATGATTAATAGGGACGGTCGGGGACATCAGTATTCAATAGTCAGAGGTGAAATTCTTAGATTTAT TGAAGACTAACTACTGCGAAAGCATTTGTCAAGGACGTTTTCACTAATCAAGAACGAAAGTTAGGGGATC GAAGATGATCAGATACCGTCGTAGTCTTAACCATAAACTATGCCGACTAGGGATCGGGTGTTGATCAATA TTTTGACGCACTCGGCACCTTACGAGAAATCAAAGTTTTTGGGTTCTGGGGGGAGTATGGTCGCAAGGCT GAAACTTAAAGGAATTGACGGAAGGGCACCACCAGGAGTGGAGCCTGCGGCTTAATTTGACTCAACACGG GAAATCTCACCAGGTCCAGACACAATAAGGATTGACAGATTGAGAGCTCTTTCTTGATTTTGTGGGTGGT GGTGCATGGCCGTTCTTAGTTGGTGGAGTGATTTGTCTGCTTAATTGCGATAACGAACGAGACCTTAACC TTTAAATAGGGTCTTTAGCTTTTGCTGAAGGAACTTCTTAAAGGGACTATTGATTAAAAATCAATTGAAG TTTGAGGCAATAACAGGTCTGTGATGCCCTTAGACGTTCTGGGCCGCACGCGCGCTACACTGACGGAGGC AACGAGTTGACCTTAGCCGAGAGGTTTGGGAAATCTGTAAACTCCGTCGTGATGGGGATAAAGCATTGAA ATTATTGCTTTTGAACGAGGAATTCCTAGTAAGCGTAAGTCATTAACTTGCGTTGATTACGTCCCTGCCC TTTGTACACACCGCCCGTCGCTACTACCGATGAATGGCTTAGTGAGAATACTGGAGGACCTTAATTAGAG GCAACTCTTTTTTGGGTGTGAAGATATTCAAACTTGGTGATTAGAGGAAGTAAAAGTCGTAACAAGGTTT CCGTAGGTGAACCTGCGGAAGGATCATTCAGAAA	1704	no	78	23	47	13	42	39
Metschnikowia bicuspidata var. bicuspidata	0	1755.6	scaffold_13	4090	5860	+	no		>scaffold_13:4089-5860(+) TATCTGGTTGATCCTGCCAGTAGTCATATGCTTGTCTCAAAGATTAAGCCATGCATGTCTAAGTATAAACAATCTATACAGTGAAACTGCGAATGGCTCATTAAATCAGTTATCGTTTATTTGATAGTACCTTGCTAATTGGCATACGCCTGGCAATTCTAGAGCTAATACATGCATTCAAGCCCAACCTCTGGAAGGGCTGTATTTATTAGATAAAAAATCAACAACCTTAGATGATTCATAATAACTTGTCGAATCGCATGGCCTCGGGCCGGCGATGGTTCATTCAAATTTCTGCCCTATCAACTTTCGATGGTAGGATAGAGGCCTACCATGGTTTCAACGGGTAACGGGGAATAAGGGTTCGGTTCCGGAGAGGGAGCCTGAGAAACGGCTACCACATCCAAGGAAGGCAGCAGGCGCGCAAATTACCCAATCCTGACACAGGGAGGTAGTGACAATAAATAACGATACAGGGCCCTTTTGGGTCTTGTAATTGGAATGAGTACAATGTAAATACCTTAACGAGGAACAATTGGAGGGCAAGTCTGGTGCCAGCAGCCGCGGTAATTCCAGCTCCAAGAGCGTATATTAAAGTTGTTGCAGTTAAAAAGCTCGTAGTTGAATTTTGGGGTGGCCCCAGGAGGTCCACTTATTTGTGAGTACTTTTTGGGACCGCCCTTCCATGGCTTATCCCTTCAGGGGGGTGGGCCATAATTACTTTGAGTAAATGAGAGTGTTCAAAGCAGGCAAGCGCTTGAATCTTTTAGCATGGAATAATAAAATAGGACGATGATTCTATTTTGTTGGTTTCTAGGACCATCGTAATGATTAATAGGGACGGTCGGGGGCATTAGTATTCAGTTGTAAGAGGTGAAATTCTTAGATTTTCTGAAGACTAACTACTGCGAAAGCATTTGTCAAGGACGTTTTCATTAATCAAGAACGAAAGTTAGGGGATCGAAGATGATCAGATACCGTCGTAGTCTTAACCATAAACTATGCCGACTAGGGATTGGGCGACGCCTCATGTAAATGACGCGCCCAGCACCTTACGAGAAATCAAAGTTTTTGGGTTCTGGGGGGAGTATGGTCGCAAGGCTGAAACTTAAAGGAATTGACGGAAGGGCACCACCAGGAGTGGAGCCTGCGGCTTAATTTGACTCAACACGGGGAAACTCACCAGGTCCAGACACAATAAGGATTGACAGATTGAGAGCTCTTTCTTGATTTTGTGGGTGGTGGTGCATGGCCGTTCTTAGTTGGTGGAGTGATTTGTCTGCTTAATTGCGATAACGAACGAGACCTTAGCTTTTATTTGCGCAGCTTAACAATTTTGTTGGGTTTGCGCCATAAAAGGACTATCGAATTCAAGTCGATGGAAGTTTGAGGCAATAACAGGTCTGTGATGCCCTTAGACGTTCTGGGCCGCACGCGCGCTACACTGACGGAGCCAGCGAGTTTACCTTAGCCGAGAGGTTTGGGAAATCTTGAGAAACTCCGTCGTGCTGGGGATAGAGCATTGTAATTTTTGCTCTTCAACGAGGAATTCCTAGTAAGCGCAAGTCATCAGCTTGCGTTGATTACGTCCCTGCCCTTTGTACACACCGCCCGTCGCTACTACCGATTGAATGGCTTAGTGAGGCCTCTGGATTAAGCTTTAAGCTGGGGCAACCCGGGTTAATGCTGAGAAACTGGTCAAACTTGGTCATTTAGAGGAAGTAAAAGTCGTAACAAGGTTTCCGTAGGTGAACCTGCGGAAGGATCATTA	1771	no	81	23	88	14	48	42
Metschnikowia borealis	4.8e-247	823.2	bor+_s141	4204	2989	-	no	Marinoni G, Lachance MA. Speciation in the large-spored Metschnikowia clade and establishment of a new species, Metschnikowia borealis comb. nov. FEMS Yeast Res. 2004 Mar;4(6):587-96. doi: 10.1016/j.femsyr.2003.12.005. PMID: 15040946.	>NG_065515.1 Metschnikowia borealis UWO (PS)96-104.2 18S rRNA gene, partial sequence; from TYPE material TATGCTTGTCTCAAAGATTAAGCCATGCATGTCTAAGTATAGCATTATACAGTGAAACTGCGAATGGCTC ATTAAATCAGTTATCGTTTATTTGATAGTACCTTGCTAATTGGTATACGCCTGGCAATTCTAGAGCTAAT ACATGCTTAATACCCGACTCACGAAGGGTAGTATTTATTAGATAAAAATCAACATTTTTGATGATTCATA ATAACTTAACGAATCGCATGGCTTTAAGCTGGCGATGGTTCATTCAAATTTCTGCCCTATCAACTTTCGA TGGTAGGATAGAGGCCTACCATGGTTTCAACGGGTAACGGGGAATAAGGGTTCGATTCCGGAGAGGGAGC CTGAGAAACGGCTACCACATCCAAGGAAGGCAGCAGGCGCGCAAATTACCCAATCCCAATACGGGGAGGT AGTGACAATAAATAACGATACAGGGCCTTTTGGTCTTGTAATTGGAATGAGTACAATTTAAATACCTTAA CGAGGAACAATTGGAGGGCAAGTCTGGTGCCAGCAGCCGCGGTAATTCCAGCTCCAAGAGCGTATATTAA AGTTGTTGCAGTTAAAAAGCTCGTAGTTGAAGTTTGGCGGTAACTATTAATTTAGTTACTGCCACCTCCC TTCCGGGGAGGTGTTACTTTGAGTAAATGAAAGTGTTCAAAGCAGGTTACGCCTGAATCTTATAGCATGG AATAACAAAATAAGATGATTTTTTATTTGTTGGTTTCTAAAAATCATAATGATTAATAGGAACGGTCGGG GACATCAGTATTCAATAGTTAGAGGTGAAATTCTTAGATTTATTGAAGACTAACTACTGCGAAAGCATTT GTCAAGGACGTTTTCACTAATCAAGAACGAAAGTTAGGGGATCGAAGATGATCAGATACCGTCGTAGTCT TAACCATAAACTATGCCGACTAGGGATCGGATGTTGATCAAAATTTTGACACATTCGGCACCTTACGAGA AATCAAAGTTTTTGGGTTCTGGGGGGAGTATGGTCGCAAGGCTGAAACTTAAAGGAATTGACGGAAGGGC ACCACCAGGAGTGGAGCCTGCGGCTTAATTTGACTCAACACGGGAAATCTCACCAGGTCCAGACACAATA AGGATTGACAGATTGAGAGCTCTTTCTTGATTTTGTGGGTGGTGGTGCATGGCCGTTCTTAGTTGGTGGA GTGATTTGTCTGCTTAATTGCGATAACGAACGAGACCTTAACCTTTAAATAGGTCCATTAGCTTTTTGCT GAAAGGAACTTCTTAAAGGGACTATTGATTAAAAATCAATTGAAGTTTGAGGCAATAACAGGTCTGTGAT GCCCTTAGACGTTCTGGGCCGCACGCGCGCTACACTGACGGAGGCAACGAGTTGACCTTAGCCGAAAGGT TTGGGAAATCTATAAACTCCGTCGTGATGGGGATAAAGCATTGAAATTATTGCTTTTGAACGAGGAATTC CTAGTAAGCGTAAGTCATTAACTTGCGTTGATTACGTCCCTGCCCTTTGTACACACCGCCCGTCGCTACT ACCGATGAATGGCTTAGTGAGAATTTTGGAGAGATTTATTTAGGGGCGACTCTTTTTAAATTTCGAAGTT ATTCAAACTTGGTGATTTAGAGGAAGTAAAAGTCGTAACAAGGTTTCCGTA	1661	5’&3’	77	23	49	13	44	39
Metschnikowia bowlesiae	1.7e-208	696.4	bow-b_s11	35996	34877	-	no	Lachance MA, Fedor AN. Catching speciation in the act: Metschnikowia bowlesiae sp. nov., a yeast species found in nitidulid beetles of Hawaii and Belize. Antonie Van Leeuwenhoek. 2014 Mar;105(3):541-50. doi: 10.1007/s10482-013-0106-z. Epub 2013 Dec 27. PMID: 24370980.	>KF647738.1:398-2118 Metschnikowia bowlesiae strain UWOPS 04-243x5 external transcribed spacer small subunit ribosomal RNA gene, internal transcribed spacer 1, 5.8S ribosomal RNA gene, internal transcribed spacer 2, large subunit ribosomal RNA gene, and intergenic spacer, complete sequence TTAGTTATCTTGGTTGATCCTGCCAGTAGTCATATGCTTGTCTCAAAGATTAAGCCATGCATGTCTAAGT ATAGCATTATACAGTGAAACTGCGAATGGCTCATTAAATCAGTTATCGTTTATTTGATAGTACCTTGCTA ATTGGCATACGCCTGGCAATTCTAGAGCTAATACATGCTTAATACCCGACTTCACGGAAGGGTAGTATTT ATTAGATAAAAAATCAACATTTTCGATGATTCATAATAACTTAACGAATCGCATGACTTTAAGTTGGCGA TGGTTCATTCAAATTTCTGCCCTATCAACTTTCGATGGTAGGATAGAGGCCTACCATGGTTTCAACGGGT AACGGGGAATAAGGGTTCGATTCCGGAGAGGGAGCCTGAGAAACGGCTACCACATCCAAGGAAGGCAGCA GGCGCGCAAATTACCCAATCCCAATACGGGGAGGTAGTGACAATAAATAACGATACAGGGCCTTTGGTCT TGTAATTGGAATGAGTACAATTTAAATACCTTAACGAGGAACAATTGGAGGGCAAGTCTGGTGCCAGCAG CCGCGGTAATTCCAGCTCCAAGAGCGTATATTAAAGTTGTTGCAGTTAAAAAGCTCGTAGTTGAAGTTTG GTGGTAACTATTTATTTAGTTACTGCCACCAGCCCTTTTTGGCTGGTGTTACTTTGAGTAAATGAAAGTG TTTAAAGCAGGCAACGCCTGAATCTTCTAGCATGGAATAACAGAATTTGACGATTTTATTTTGTTGGTTC TAGAAATCGTAATGATTAATAGGGACGGTCGGGGACATCAGTATTCAATAGTCAGAGGTGAAATTCTTAG ATTTATTGAAGACTAACTACTGCGAAAGCATTTGTCAAGGACGTTTTCACTAATCAAGAACGAAAGTTAG GGGATCGAAGATGATCAGATACCGTCGTAGTCTTAACCATAAACTATGCCGACTAGGGATCGGGTGTTGA TCAATATTTTGACGCACTCGGCACCTTACGAGAAATCAAAGTTTTTGGGTTCTGGGGGGAGTATGGTCGC AAGGCTGAAACTTAAAGGAATTGACGGAAGGGCACCACCAGGAGTGGAGCCTGCGGCTTAATTTGACTCA ACACGGGAAATCTCACCAGGTCCAGACACAATAAGGATTGACAGATTGAGAGCTCTTTCTTGATTTTGTG GGTGGTGGTGCATGGCCGTTCTTAGTTGGTGGAGTGATTTGTCTGCTTAATTGCGATAACGAACGAGACC TTAACCTTTAAATAGGGTCTTTAGCTTTTGCTGAAGGAACTTCTTAAAGGGACTATTGATTAAAAATCAA TTGAAGTTTGAGGCAATAACAGGTCTGTGATGCCCTTAGACGTTCTGGGCCGCACGCGCGCTACACTGAC GGAGGCAACGAGTTGACCTTAGCCGAGAGGTTTGGGAAATCTGTAAACTCCGTCGTGATGGGGATAAAGC ATTGAAATTATTGCTTTTGAACGAGGAATTCCTAGTAAGCGTAAGTCATTAACTTGCGTTGATTACGTCC CTGCCCTTTGTACACACCGCCCGTCGCTACTACCGATGAATGGCTTAGTGAGAATACTGGAGGACTTTAT TTGGGGGTGACTCCTTTTTGAGTCCGAAGATATTCAAACTTGGTCATTTAGAGGAAGTAAAAGTCGTAAC AAGGTTTCCGTAGGTGAACCTGCGGAAGGATCATTCAGAAA	1711	no	80	23	50	13	42	39
Metschnikowia cerradonensis	3.8e-201	672.5	cer-_C43048	1	631	+	5'	Rosa CA, Lachance MA, Teixeira LCRS, Pimenta RS, Morais PB. Metschnikowia cerradonensis sp. nov., a yeast species isolated from ephemeral flowers and their nitidulid beetles in Brazil. Int J Syst Evol Microbiol. 2007 Jan;57(Pt 1):161-165. doi: 10.1099/ijs.0.64624-0. PMID: 17220460.	>DQ641237.1:562-2281 Metschnikowia cerradonensis strain UFMG 03T67.1 external transcribed spacer, partial sequence; small subunit ribosomal RNA gene, internal transcribed spacer 1, 5.8S ribosomal RNA gene, internal transcribed spacer 2, and large subunit ribosomal RNA gene, complete sequence; and intergenic spacer, partial sequence ATAGTTATCTGGTTGATCCTGCCAGTAGTCATATGCTTGTCTCAAAGATTAAGCCATGCATGTCTAAGTA TAGCATTATACAGTGAAACTGCGAATGGCTCATTAAATCAGTTATCGTTTATTTGATAGTACCTTGCTAA TTGGTATACGCCTGGCAATTCTAGAGCTAATACATGCTTAATACCCGACTCACGAAGGGTAGTATTTATT AGATAAAAATCAACATTTTTGATGATTCATAATAACTTAACGAATCGCATGGCTTTAAGCTGGCGATGGT TCATTCAAATTTCTGCCCTATCAACTTTCGATGGTAGGATAGAGGCCTACCATGGTTTCAACGGGTAACG GGGAATAAGGGTTCGATTCCGGAGAGGGAGCCTGAGAAACGGCTACCACATCCAAGGAAGGCAGCAGGCG CGCAAATTACCCAATCCCAATACGGGGAGGTAGTGACAATAAATAACGATACAGGGCCTTTTGGTCTTGT AATTGGAATGAGTACAATTTAAATACCTTAACGAGGAACAATTGGAGGGCAAGTCTGGTGCCAGCAGCCG CGGTAATTCCAGCTCCAAGAGCGTATATTAAAGTTGTTGCAGTTAAAAAGCTCGTAGTTGAAGTTTGGCG GTAACTATTCATTTAGTTACTGCCACCTCCTTTCGGGGAGGTGTTACTTTGAGTAAATGAAAGTGTTCAA AGCAGGCAACGCCTGAATCTTATAGCATGGAATAACAAAATAAGATGATTTTTTATTTGTTGGTTTCTGA AAATCATAATGATTAATAGGAACGGTCGGGGACATCAGTATTCAATAGTTAGAGGTGAAATTCTTAGATT TATTGAAGACTAACTACTGCGAAAGCATTTGTCAAGGACGTTTTCACTAATCAAGAACGAAAGTTAGGGG ATCGAAGATGATCAGATACCGTCGTAGTCTTAACCATAAACTATGCCGACTAGGGATCGGATGTTGATCA AAATTTTGACACATTCGGCACCTTACGAGAAATCAAAGTTTTTGGGTTCTGGGGGGAGTATGGTCGCAAG GCTGAAACTTAAAGGAATTGACGGAAGGGCACCACCAGGAGTGGAGCCTGCGGCTTAATTTGACTCAACA CGGGAAATCTCACCAGGTCCAGACACAATAAGGATTGACAGATTGAGAGCTCTTTCTTGATTTTGTGGGT GGTGGTGCATGGCCGTTCTTAGTTGGTGGAGTGATTTGTCTGCTTAATTGCGATAACGAACGAGACCTTA ACCTTTAAATAGGTCCATTAGCTTTTTGCTGAAAGGAACTTCTTAAAGGGACTATTGATTAAAAATCAAT TGAAGTTTGAGGCAATAACAGGTCTGTGATGCCCTTAGACGTTCTGGGCCGCACGCGCGCTACACTGACG GAGGCAACGAGTTGACCTTAGCCGAAAGGTTTGGGAAATCTATAAACTCCGTCGTGATGGGGATAAAGCA TTGAAATTATTGCTTTTGAACGAGGAATTCCTAGTAAGCGTAAGTCATTAACTTGCGTTGATTACGTCCC TGCCCTTTGTACACACCGCCCGTCGCTACTACCGATGAATGGCTTAGTGAGAATTTTGGAGAGATTTATT TAGGGGCGACTCTTTTTAAATTTCGAAGTTATTCAAACTTGGTGATTTAGAGGAAGTAAAAGTCGTAACA AGGTTTCCGTAGGTGAACCTGCGGAAGGATCATTAAGAAA	1710	no	77	23	48	13	44	39
Metschnikowia continentalis	6e-153	514.4	con+_s451	25127	26216	+	no	Marinoni G, Lachance MA. Speciation in the large-spored Metschnikowia clade and establishment of a new species, Metschnikowia borealis comb. nov. FEMS Yeast Res. 2004 Mar;4(6):587-96. doi: 10.1016/j.femsyr.2003.12.005. PMID: 15040946.	>NG_065516.1 Metschnikowia continentalis UFMG 96-173 18S rRNA gene, partial sequence; from TYPE material TATGCTTGTCTCAAAGATTAAGCCATGCATGTCTAAGTATAGCATTATACAGTGAAACTGCGAATGGCTC ATTAAATCAGTTATCGTTTATTTGATAGTACCTTGCTAATTGGTATACGCCTGGCAATTCTAGAGCTAAT ACATGCTTAATACCCGACTCACGAAGGGTAGTATTTATTAGATAAAAATCAACATTTTTGATGATTCATA ATAACTTAACGAATCGCATGGCTTTAAGCTGGCGATGGTTCATTCAAATTTCTGCCCTATCAACTTTCGA TGGTAGGATAGAGGCCTACCATGGTTTCAACGGGTAACGGGGAATAAGGGTTCGATTCCGGAGAGGGAGC CTGAGAAACGGCTACCACATCCAAGGAAGGCAGCAGGCGCGCAAATTACCCAATCCCAATACGGGGAGGT AGTGACAATAAATAACGATACAGGGCCTTTTGGTCTTGTAATTGGAATGAGTACAATTTAAATACCTTAA CGAGGAACAATTGGAGGGCAAGTCTGGTGCCAGCAGCCGCGGTAATTCCAGCTCCAAGAGCGTATATTAA AGTTGTTGCAGTTAAAAAGCTCGTAGTTGAAGTTTGGCGGTAACTATTAATTTAGTTACTGCCACCTCCC TTCCGGGGAGGTGTTACTTTGAGTAAATGAAAGTGTTCAAAGCAGGCAACGCCTGAATCTTATAGCATGG AATAACAAAATAAGATGATTTTTTATTTGTTGGTTTCTAAAAATCATAATGATTAATAGGAACGGTCGGG GACATCAGTATTCAATAGTTAGAGGTGAAATTCTTAGATTTATTGAAGACTAACTACTGCGAAAGCATTT GTCAAGGACGTTTTCACTAATCAAGAACGAAAGTTAGGGGATCGAAGATGATCAGATACCGTCGTAGTCT TAACCATAAACTATGCCGACTAGGGATCGGATGTTGATCAAAATTTTGACACATTCGGCACCTTACGAGA AATCAAAGTTTTTGGGTTCTGGGGGGAGTATGGTCGCAAGGCTGAAACTTAAAGGAATTGACGGAAGGGC ACCACCAGGAGTGGAGCCTGCGGCTTAATTTGACTCAACACGGGAAATCTCACCAGGTCCAGACACAATA AGGATTGACAGATTGAGAGCTCTTTCTTGATTTTGTGGGTGGTGGTGCATGGCCGTTCTTAGTTGGTGGA GTGATTTGTCTGCTTAATTGCGATAACGAACGAGACCTTAACCTTTAAATAGGTCCATTAGCTTTTTGCT GAAAGGAACTTCTTAAAGGGACTATTGATTAAAAATCAATTGAAGTTTGAGGCAATAACAGGTCTGTGAT GCCCTTAGACGTTCTGGGCCGCACGCGCGCTACACTGACGGAGGCAACGAGTTGACCTTAGCCGAAAGGT TTGGGAAATCTATAAACTCCGTCGTGATGGGGATAAAGCATTGAAATTATTGCTTTTGAACGAGGAATTC CTAGTAAGCGTAAGTCATTAACTTGCGTTGATTACGTCCCTGCCCTTTGTACACACCGCCCGTCGCTACT ACCGATGAATGGCTTAGTGAGAATTTTGGAGAGATTTATTTAGGGGCGACTCTTTTTAAATTTCGAAGTT ATTCAAACTTGGTGATTTAGAGGAAGTAAAAGTCGTAACAAGGTTTCCGTA	1661	5’&3’	77	23	49	13	44	39
Metschnikowia dekortorum	7.3e-170	569.5	dek+_s137	179286	178295	-	no	Lachance unpublished	>KF647736.1:365-2082 Metschnikowia dekortorum strain UWOPS 01-142b3 external transcribed spacer, small subunit ribosomal RNA gene, internal transcribed spacer 1, 5.8S ribosomal RNA gene, internal transcribed spacer 2, large subunit ribosomal RNA gene, and intergenic spacer, complete sequence TTAGTTATCTGGTTGATCCTGCCAGTAGTCATATGCTTGTCTCAAAGATTAAGCCATGCATGTCTAAGTA TAGCATTATACAGTGAAACTGCGAATGGCTCATTAAATCAGTTATCGTTTATTTGATAGTACCTTGCTAA TTGGCATACGCCTGGCAATTCTAGAGCTAATACATGCTTAATACCCGACTCACGAAGGGTAGTATTTATT AGATAAAAAATCAACATTTTCGATGATTCATAATAACTTAACGAATCGCATGACTTTAAGTTGGCGATGG TTCATTCAAATTTCTGCCCTATCAACTTTCGATGGTAGGATAGAGGCCTACCATGGTTTCAACGGGTAAC GGGGAATAAGGGTTCGATTCCGGAGAGGGAGCCTGAGAAACGGCTACCACATCCAAGGAAGGCAGCAGGC GCGCAAATTACCCAATCCCAATACGGGGAGGTAGTGACAATAAATAACGATACAGGGCCTTTGGTCTTGT AATTGGAATGAGTACAATTTAAATACCTTAACGAGGAACAATTGGAGGGCAAGTCTGGTGCCAGCAGCCG CGGTAATTCCAGCTCCAAGAGCGTATATTAAAGTTGTTGCAGTTAAAAAGCTCGTAGTTGAAGTTTGGTG GTAACTATTTATTTAGTTACTGCCACCAGCCTTCTTTGGCTGGTGTTACTTTGAGTAAATGAAAGTGTTT AAAGCAGGCAACGCCTGAATCTTCTAGCATGGAATAACAGAATTTGACGATTTTATTTTGTTGGTTCTAG AAATCGTAATGATTAATAGGGACGGTCGGGGACATCAGTATTCAATAGTCAGAGGTGAAATTCTTAGATT TATTGAAGACTAACTACTGCGAAAGCATTTGTCAAGGACGTTTTCACTAATCAAGAACGAAAGTTAGGGG ATCGAAGATGATCAGATACCGTCGTAGTCTTAACCATAAACTATGCCGACTAGGGATCGGGTGTTGATCA ATATTTTGACGCACTCGGCACCTTACGAGAAATCAAAGTTTTTGGGTTCTGGGGGGAGTATGGTCGCAAG GCTGAAACTTAAAGGAATTGACGGAAGGGCACCACCAGGAGTGGAGCCTGCGGCTTAATTTGACTCAACA CGGGAAATCTCACCAGGTCCAGACACAATAAGGATTGACAGATTGAGAGCTCTTTCTTGATTTTGTGGGT GGTGGTGCATGGCCGTTCTTAGTTGGTGGAGTGATTTGTCTGCTTAATTGCGATAACGAACGAGACCTTA ACCTTTAAATAGGGTCTTTAGCTTTTGCTGAAGGAACTTCTTAAAGGGACTATTGATTAAAAATCAATTG AAGTTTGAGGCAATAACAGGTCTGTGATGCCCTTAGACGTTCTGGGCCGCACGCGCGCTACACTGACGGA GGCAACGAGTTGACCTTAGCCGAGAGGTTTGGGAAATCTGTAAACTCCGTCGTGATGGGGATAAAGCATT GAAATTATTGCTTTTGAACGAGGAATTCCTAGTAAGCGTAAGTCATTAACTTGCGTTGATTACGTCCCTG CCCTTTGTACACACCGCCCGTCGCTACTACCGATGAATGGCTTAGTGAGAATACTGGAGGACTTTATTTA GAGGCAACTCTTTTTTGAGTCCGAAGATATTCAAACTTGGTCATTTAGAGGAAGTAAAAGTCGTAACAAG GTTTCCGTAGGTGAACCTGCGGAAGGATCATTCAGAAA	1718	no	78	23	50	13	42	39
Metschnikowia drakensbergensis	2e-44	157.2	draA_s17	629954	630470	+	no
Metschnikowia hamakuensis	4.1e-143	481.9	ham-_s788	8082	7311	-	5'	Lachance unpublished	>EU143311.1:527-2244 Metschnikowia hamakuensis strain UWOPS 04-204.1 external transcribed spacer, small subunit ribosomal RNA gene, internal transcribed spacer 1, 5.8S ribosomal RNA gene, internal transcribed spacer 2, large subunit ribosomal RNA gene, and intergenic spacer, complete sequence ATAGTTATCTGGTTGATCCTGCCAGTAGTCATATGCTTGTCTCAAAGATTAAGCCATGCATGTCTAAGTA TAGCATTATACAGTGAAACTGCGAATGGCTCATTAAATCAGTTATCGTTTATTTGATAGTACCTTGCTAA TTGGTATACGCCTGGCAATTCTAGAGCTAATACATGCTTAATACCCGACTTACGAAGGGTAGTATTTATT AGATAAAAATCAACATTTTTGATGATTCATAATAACTTAACGAATCGCATGGCTTTAAGCTGGCGATGGT TCATTCAAATTTCTGCCCTATCAACTTTCGATGGTAGGATAGAGGCCTACCATGGTTTCAACGGGTAACG GGGAATAAGGGTTCGATTCCGGAGAGGGAGCCTGAGAAACGGCTACCACATCCAAGGAAGGCAGCAGGCG CGCAAATTACCCAATCCCAATACGGGGAGGTAGTGACAATAAATAACGATACAGGGCCTTTTGGTCTTGT AATTGGAATGAGTACAATTTAAATACCTTAACGAGGAACAATTGGAGGGCAAGTCTGGTGCCAGCAGCCG CGGTAATTCCAGCTCCAAGAGCGTATATTAAAGTTGTTGCAGTTAAAAAGCTCGTAGTTGAAGTTTGGCG ATAACTATTAATTTAGTTATTGCCACCTCCTTCGGGAGGTGTTACTTTGAGTAAATGAAAGTGTTCAAAG CAGGCAACGCCTGAATCTTATAGCATGGAATAACAAAATAAGATGATTTTTTATTTGTTGGTTTCTAAAA ATCATAATGATTAATAGGAACGGTCGGGGACATCAGTATTCAATAGTTAGAGGTGAAATTCTTAGATTTA TTGAAGACTAACTACTGCGAAAGCATTTGTCAAGGACGTTTTCACTAATCAAGAACGAAAGTTAGGGGAT CGAAGATGATCAGATACCGTCGTAGTCTTAACCATAAACTATGCCGACTAGGGATCGGATGTTGATCAAA ATTTTGACACATTCGGCACCTTACGAGAAATCAAAGTTTTTGGGTTCTGGGGGGAGTATGGTCGCAAGGC TGAAACTTAAAGGAATTGACGGAAGGGCACCACCAGGAGTGGAGCCTGCGGCTTAATTTGACTCAACACG GGAAATCTCACCAGGTCCAGACACAATAAGGATTGACAGATTGAGAGCTCTTTCTTGATTTTGTGGGTGG TGGTGCATGGCCGTTCTTAGTTGGTGGAGTGATTTGTCTGCTTAATTGCGATAACGAACGAGACCTTAAC CTTTAAATAGGTCCATTAGCTTTTTGCTGAAAGGAACTTCTTAAAGGGACTATTGATTAAAAATCAATTG AAGTTTGAGGCAATAACAGGTCTGTGATGCCCTTAGACGTTCTGGGCCGCACGCGCGCTACACTGACGGA GGCAACGAGTTGACCTTAGCCGAAAGGTTTGGGAAATCTGTAAACTCCGTCGTGATGGGGATAAAGCATT GAAATTATTGCTTTTGAACGAGGAATTCCTAGTAAGCGTAAGTCATTAACTTGCGTTGATTACGTCCCTG CCCTTTGTACACACCGCCCGTCGCTACTACCGATGAATGGCTTAGTGAGAATTTTGGAGAGATTTATTTA GAGGCGACTCTTTTTAAATTTCAAAGTTATTCAAACTTGGTGATTTAGAGGAAGTAAAAGTCGTAACAAG GTTTCCGTAGGTGAACCTGCGGAAGGATCATTAAGAAA	1708	no	77	23	46	13	44	39
Metschnikowia hawaiiensis	3e-70	242.7	haw-_s319	4673	4194	-	no	Rosa CA, Lachance MA, Teixeira LCRS, Pimenta RS, Morais PB. Metschnikowia cerradonensis sp. nov., a yeast species isolated from ephemeral flowers and their nitidulid beetles in Brazil. Int J Syst Evol Microbiol. 2007 Jan;57(Pt 1):161-165. doi: 10.1099/ijs.0.64624-0. PMID: 17220460.	>DQ641239.1:530-2247 Metschnikowia hawaiiensis external transcribed spacer, partial sequence; small subunit ribosomal RNA gene, internal transcribed spacer 1, 5.8S ribosomal RNA gene, internal transcribed spacer 2, and large subunit ribosomal RNA gene, complete sequence; and intergenic spacer, partial sequence ATAGTTATCTGGTTGATCCTGCCAGTAGTCATATGCTTGTCTCAAAGATTAAGCCATGCATGTCTAAGTA TAGCATTATACAGTGAAACTGCGAATGGCTCATTAAATCAGTTATCGTTTATTTGATAGTACCTTGCTAA TTGGTATACGCCTGGCAATTCTAGAGCTAATACATGCTTAATACCCGACTTACGAAGGGTAGTATTTATT AGATAAAAATCAACATTTTTGATGATTCATAATAACTTAACGAATCGCATGGCTTTAAGCTGGCGATGGT TCATTCAAATTTCTGCCCTATCAACTTTCGATGGTAGGATAGAGGCCTACCATGGTTTCAACGGGTAACG GGGAATAAGGGTTCGATTCCGGAGAGGGAGCCTGAGAAACGGCTACCACATCCAAGGAAGGCAGCAGGCG CGCAAATTACCCAATCCCAATACGGGGAGGTAGTGACAATAAATAACGATACAGGGCCTTTTGGTCTTGT AATTGGAATGAGTACAATTTAAATACCTTAACGAGGAACAATTGGAGGGCAAGTCTGGTGCCAGCAGCCG CGGTAATTCCAGCTCCAAGAGCGTATATTAAAGTTGTTGCAGTTAAAAAGCTCGTAGTTGAAGTTTGGCG ATAACTATTAATTTAGTTATTGCCACCTCCTTCGGGAGGTGTTACTTTGAGTAAATGAAAGTGTTCAAAG CAGGCAACGCCTGAATCTTATAGCATGGAATAACAAAATAAGATGATTTTTTATTTGTTGGTTTCTAAAA ATCATAATGATTAATAGGAACGGTCGGGGACATCAGTATTCAATAGTTAGAGGTGAAATTCTTAGATTTA TTGAAGACTAACTACTGCGAAAGCATTTGTCAAGGACGTTTTCACTAATCAAGAACGAAAGTTAGGGGAT CGAAGATGATCAGATACCGTCGTAGTCTTAACCATAAACTATGCCGACTAGGGATCGGATGTTGATCAAA ATTTTGACACATTCGGCACCTTACGAGAAATCAAAGTTTTTGGGTTCTGGGGGGAGTATGGTCGCAAGGC TGAAACTTAAAGGAATTGACGGAAGGGCACCACCAGGAGTGGAGCCTGCGGCTTAATTTGACTCAACACG GGAAATCTCACCAGGTCCAGACACAATAAGGATTGACAGATTGAGAGCTCTTTCTTGATTTTGTGGGTGG TGGTGCATGGCCGTTCTTAGTTGGTGGAGTGATTTGTCTGCTTAATTGCGATAACGAACGAGACCTTAAC CTTTAAATAGGTCCATTAGCTTTTTGCTGAAAGGAACTTCTTAAAGGGACTATTGATTAAAAATCAATTG AAGTTTGAGGCAATAACAGGTCTGTGATGCCCTTAGACGTTCTGGGCCGCACGCGCGCTACACTGACGGA GGCAACGAGTTGACCTTAGCCGAAAGGTTTGGGAAATCTGTAAACTCCGTCGTGATGGGGATAAAGCATT GAAATTATTGCTTTTGAACGAGGAATTCCTAGTAAGCGTAAGTCATTAACTTGCGTTGATTACGTCCCTG CCCTTTGTACACACCGCCCGTCGCTACTACCGATGAATGGCTTAGTGAGAATTTTGGAGAGATTTATTTA GAGGCGACTCTTTTTAAATTTCAAAGTTATTCAAACTTGGTGATTTAGAGGAAGTAAAAGTCGTAACAAG GTTTCCGTAGGTGAACCTGCGGAAGGATCATTAAGAAA	1708	no	77	24	46	13	44	39
Metschnikowia hibisci	0	1700.8	hib+_C9573	1713	9	-	no		>hib+_C9573:8-1713(-) TATCTGGTTGATCCTGCCAGTAGTCATATGCTTGTCTCAAAGATTAAGCCATGCATGTCTAAGTATAGCATTATACGGTGAAACTGCGAATGGCTCATTAAATCAGTTATCGTTTATTTGATAGTACCTTGCTAATTGGCATACGCCTGGCAATTCTAGAGCTAATACATGCTTTTGCCCGACAGTAATGGAGGGCGGTATTTATTAGATAAAAAATCAACAATATGGATGATTCATAATAACTTGTCGAATCGCAAGGCAAATTTGCCGGCGATGGTTCATTCAAATTTCTGCCCTATCAACTTTCGATGGTAGGATAGAGGCCTACCATGGTTTCAACGGGTAACGGGGAATAAGGGTTCGGTTCCGGAGAGGGAGCCTGAGAAACGGCTACCACATCCAAGGAAGGCAGCAGGCGCGCAAATTACCCAATCCCGACACGGGGAGGTAGTGACAATAAATAACGATATAGGGCCATTTGGTCTTATAATTGGAATGAGTACAATGTAAATACCTTAACGAGGAACAATTGGAGGGCAAGTCTGGTGCCAGCAGCCGCGGTAATTCCAGCTCCAAGAGCGTATATTAAAGTTGTTGCAGTTAAAAAGCTCGTAGTTGAAGATGGAGCCTCTTTATTGAGGCTTAGGAACTTTTTTAGTTCCTATTACTTTGAGTAAAAAAAAGTGTTCAAAGCAGGTTTTAAGCCTGAATTCTCTAGCATGGAATAATAAAATAAGACGATGGTCTATTTTGTTGGTTTCTAGACCAATCGTAATGATTAATAGGGACGGTCGGGGGCATCAGTATTCAGTAGTCAGAGGTGAAATTCTTAGATTTACTGAAGACTAACTACTGCGAAAGCATTTGTCAAGGACGTTTTCATTAATCAAGAACGAAAGTTAGGGGATCGAAGATGATCAGATACCGTCGTAGTCTTAACCATAAACTATGCCGACTAGGGATCGGGTGTTTTGATCTTATTTAGACGCACTCGGCACCTTACGAGAAATCAAAGTTTTTGGGTTCTGGGGGGAGTATGGTCGCAAGGCTGAAACTTAAAGGAATTGACGGAAGGGCACCACCAGGAGTGGAGCCTGCGGCTTAATTTGACTCAACACGGGGAAACTCACCAGGTCCAGACACAATAAGGATTGACAGATTGAGAGCTCTTTCTTGATTTTGTGGGTGGTGGTGCATGGCCGTTCTTAGTTGGTGGAGTGATTTGTCTGCTTAATTGCGATAACGAACGAGACCTTAACTTCTAAATAGATTTATTAGCGATTTTTGCTGATTAAAAATTTTCTTAGAGGGACTATTGACTTGAAGTCAATGGAAGTTTGAGGCAATAACAGGTCTGTGATGCCCTTAGACGTTCTGGGCCGCACGCGCGCTACACTGACGGAGCCAACGAGTTGACCTTAGCCGAGAGGTTTGGGAAATCTTGAGAAACTCCGTCGTGCTGGGGATAGAGCATTGTAATTTTTGCTCTTCAACGAGGAATTCCTAGTAAGCGCAAGTCATCAACTTGCGTTGATTACGTCCCTGCCCTTTGTACACACCGCCCGTCGCTACTACCGATTGAATGGCTTAGTGAGGATTTTGGAGATGATAGGTGACTATTATTAAAATTATTCAAACTTGGTCATTTAGAGGAAGTAAAAGTCGTAACAAGGTTTCCGTAGGTGAACCTGCGGAAGGATCATAA	1705	no	79	24	41	15	47	25
Metschnikowia ipomoeae	4.8e-230	767.3	ipo+_s307	1287	2188	+	3'	Rosa CA, Lachance MA, Teixeira LCRS, Pimenta RS, Morais PB. Metschnikowia cerradonensis sp. nov., a yeast species isolated from ephemeral flowers and their nitidulid beetles in Brazil. Int J Syst Evol Microbiol. 2007 Jan;57(Pt 1):161-165. doi: 10.1099/ijs.0.64624-0. PMID: 17220460.	>DQ641236.1:505-2261 Candida ipomoeae external transcribed spacer, partial sequence; small subunit ribosomal RNA gene, internal transcribed spacer 1, 5.8S ribosomal RNA gene, internal transcribed spacer 2, and large subunit ribosomal RNA gene, complete sequence; and intergenic spacer, partial sequence CGAGTCAGTGGACAACCCCAAAAAAATAACTTCTTCATAGTTATCTGGTTGATCCTGCCAGTAGTCATAT GCTTGTCTCAAAGATTAAGCCATGCATGTCTAAGTATAGCATTATACAGTGAAACTGCGAATGGCTCATT AAATCAGTTATCGTTTATTTGATAGTACCTTGCTAATTGGTATACGCCTGGCAATTCTAGAGCTAATACA TGCTTAATACCCGACTCACGAAGGGTAGTATTTATTAGATAAAAATCAACATTTTTGATGATTCATAATA ACTTAACGAATCGCATGGCTTTAAGCTGGCGATGGTTCATTCAAATTTCTGCCCTATCAACTTTCGATGG TAGGATAGAGGCCTACCATGGTTTCAACGGGTAACGGGGAATAAGGGTTCGATTCCGGAGAGGGAGCCTG AGAAACGGCTACCACATCCAAGGAAGGCAGCAGGCGCGCAAATTACCCAATCCCAATACGGGGAGGTAGT GACAATAAATAACGATACAGGGCCTTTTGGTCTTGTAATTGGAATGAGTACAATTTAAATACCTTAACGA GGAACAATTGGAGGGCAAGTCTGGTGCCAGCAGCCGCGGTAATTCCAGCTCCAAGAGCGTATATTAAAGT TGTTGCAGTTAAAAAGCTCGTAGTTGAAGTTTGGCGGTAACTATTAATTTAGTTACTGCCACCTCCCTTC CGGGGAGGTGTTACTTTGAGTAAATGAAAGTGTTCAAAGCAGGCAACGCCTGAATCTTATAGCATGGAAT AACAAAATAAGATGATTTTTTATTTGTTGGTTTCTAAAAATCATAATGATTAATAGGAACGGTCGGGGAC ATCAGTATTCAATAGTTAGAGGTGAAATTCTTAGATTTATTGAAGACTAACTACTGCGAAAGCATTTGTC AAGGACGTTTTCACTAATCAAGAACGAAAGTTAGGGGATCGAAGATGATCAGATACCGTCGTAGTCTTAA CCATAAACTATGCCGACTAGGGATCGGATGTTGATCAAAATTTTGACACATTCGGCACCTTACGAGAAAT CAAAGTTTTTGGGTTCTGGGGGGAGTATGGTCGCAAGGCTGAAACTTAAAGGAATTGACGGAAGGGCACC ACCAGGAGTGGAGCCTGCGGCTTAATTTGACTCAACACGGGAAATCTCACCAGGTCCAGACACAATAAGG ATTGACAGATTGAGAGCTCTTTCTTGATTTTGTGGGTGGTGGTGCATGGCCGTTCTTAGTTGGTGGAGTG ATTTGTCTGCTTAATTGCGATAACGAACGAGACCTTAACCTTTAAATAGGTCCATTAGCTTTTTGCTGAA AGGAACTTCTTAAAGGGACTATTGATTAAAAATCAATTGAAGTTTGAGGCAATAACAGGTCTGTGATGCC CTTAGACGTTCTGGGCCGCACGCGCGCTACACTGACGGAGGCAACGAGTTGACCTTAGCCGAAAGGTTTG GGAAATCTATAAACTCCGTCGTGATGGGGATAAAGCATTGAAATTATTGCTTTTGAACGAGGAATTCCTA GTAAGCGTAAGTCATTAACTTGCGTTGATTACGTCCCTGCCCTTTGTACACACCGCCCGTCGCTACTACC GATGAATGGCTTAGTGAGAATTTTGGAGAGATTTATTTAGGGGCGACTCTTTTTAAATTTCGAAGTTATT CAAACTTGGTGATTTAGAGGAAGTAAAAGTCGTAACAAGGTTTCCGTAGGTGAACCTGCGGAAGGATCAT TAAGAAA	1711	no	77	23	49	13	44	39
Metschnikowia kamakouana	4e-22	84.4	kam+_s85	107769	107341	-	no	Lachance unpublished	>EU143312.1:518-2235 Metschnikowia kamakouana strain UWOPS 04-112.5 external transcribed spacer, small subunit ribosomal RNA gene, internal transcribed spacer 1, 5.8S ribosomal RNA gene, internal transcribed spacer 2, large subunit ribosomal RNA gene, and intergenic spacer, complete sequence ATAGTTATCTGGTTGATCCTGCCAGTAGTCATATGCTTGTCTCAAAGATTAAGCCATGCATGTCTAAGTA TAGCATTATACAGTGAAACTGCGAATGGCTCATTAAATCAGTTATCGTTTATTTGATAGTACCTTGCTAA TTGGTATACGCCTGGCAATTCTAGAGCTAATACATGCTTAATACCCGACTTACGAAGGGTAGTATTTATT AGATAAAAATCAACATTTTTGATGATTCATAATAACTTAACGAATCGCATGGCTTTAAGCTGGCGATGGT TCATTCAAATTTCTGCCCTATCAACTTTCGATGGTAGGATAGAGGCCTACCATGGTTTCAACGGGTAACG GGGAATAAGGGTTCGATTCCGGAGAGGGAGCCTGAGAAACGGCTACCACATCCAAGGAAGGCAGCAGGCG CGCAAATTACCCAATCCCAATACGGGGAGGTAGTGACAATAAATAACGATACAGGGCCTTTTGGTCTTGT AATTGGAATGAGTACAATTTAAATACCTTAACGAGGAACAATTGGAGGGCAAGTCTGGTGCCAGCAGCCG CGGTAATTCCAGCTCCAAGAGCGTATATTAAAGTTGTTGCAGTTAAAAAGCTCGTAGTTGAAGTTTGGCG ATAACTATTAATTTAGTTATTGCCACCTCCTTCGGGAGGTGTTACTTTGAGTAAATGAAAGTGTTCAAAG CAGGCAACGCCTGAATCTTATAGCATGGAATAACAAAATAAGATGATTTTTTATTTGTTGGTTTCTAAAA ATCATAATGATTAATAGGAACGGTCGGGGACATCAGTATTCAATAGTTAGAGGTGAAATTCTTAGATTTA TTGAAGACTAACTACTGCGAAAGCATTTGTCAAGGACGTTTTCACTAATCAAGAACGAAAGTTAGGGGAT CGAAGATGATCAGATACCGTCGTAGTCTTAACCATAAACTATGCCGACTAGGGATCGGATGTTGATCAAA ATTTTGACACATTCGGCACCTTACGAGAAATCAAAGTTTTTGGGTTCTGGGGGGAGTATGGTCGCAAGGC TGAAACTTAAAGGAATTGACGGAAGGGCACCACCAGGAGTGGAGCCTGCGGCTTAATTTGACTCAACACG GGAAATCTCACCAGGTCCAGACACAATAAGGATTGACAGATTGAGAGCTCTTTCTTGATTTTGTGGGTGG TGGTGCATGGCCGTTCTTAGTTGGTGGAGTGATTTGTCTGCTTAATTGCGATAACGAACGAGACCTTAAC CTTTAAATAGGTCCATTAGCTTTTTGCTGAAAGGAACTTCTTAAAGGGACTATTGATTAAAAATCAATTG AAGTTTGAGGCAATAACAGGTCTGTGATGCCCTTAGACGTTCTGGGCCGCACGCGCGCTACACTGACGGA GGCAACGAGTTGACCTTAGCCGAGAGGTTTGGGAAATCTATAAACTCCGTCGTGATGGGGATAAAGCATT GAAATTATTGCTTTTGAACGAGGAATTCCTAGTAAGCGTAAGTCATTAACTTGCGTTGATTACGTCCCTG CCCTTTGTACACACCGCCCGTCGCTACTACCGATGAATGGCTTAGTGAGAATTTTGGAGAGATTTATTTA GGGGCGACTCTTTTTAAATTTCAAAGTTATTCAAACTTGGTGATTTAGAGGAAGTAAAAGTCGTAACAAG GTTTCCGTAGGTGAACCTGCGGAAGGATCATTAAGAAA	1708	no	77	23	46	13	44	39
Metschnikowia kipukae	0	1731.8	kipT_s5	7112	8817	+	no		>kipT_s5:7111-8817(+) TATCTGGTTGATCCTGCCAGTAGTCATATGCTTGTCTCAAAGATTAAGCCATGCATGTCTAAGTATAAACAGTATACAGTGAAACTGCGAATGGCTCATTAAATCAGTTATCGTTTATTTGATAGTAACTTGCTAATTGGCATACGCCTGGCAATTCTAGAGCTAATACATGCATAAAGCCCAACTTCGGAAGGGCGGTATTTATTAGATAAAAAATCAACTCAGTGATGATTCATAATAACTTTTCGAATCGCAGCAATTTTGCGATGGTTCATTCAAATTTCTGCCCTATCAACTTTCGATGGTAGGATAGAGGCCTACCATGGTTTCAACGGGTAACGGGGAATAAGGGTTCGGTTCCGGAGAGGGAGCCTGAGAAACGGCTACCACATCCAAGGAAGGCAGCAGGCGCGCAAATTACCCAATCCCGACACGGGGAGGTAGTGACAATAAATAACGATGCAGGGCCATTTTGGTCTTGTAATTGGAATGAGTACAATGTAAATACCTTAACGAGGAACAATTGGAGGGCAAGTCTGGTGCCAGCAGCCGCGGTAATTCCAGCTCCAAGAGCGTATATTAAAGTTGTTGCAGTTAAAAAGCTCGTAGTTGAACTTCAAATTGAATTTTAGTATTCAATTTCACCAATTTTTTGGTATTACTTTGAGTAAATGAGAGTGTTCAAAGCAGGCATGAGCCTGAATCTTCTAGCATGGAATAATAAAATAAGACGATAGTTCTATTTTGTTGGTTTCTAGGACCATCGTAATGATTAATAGGGACGGTCGGGGGCATCAGTATTCAGTAGTCAGAGGTGAAATTCTTAGATTTACTGAAGACTAACTACTGCGAAAGCATTTGCCAAGGACGTTTTCATTAATCAAGAACGAAAGTTAGGGGATCGAAGATGATCAGATACCGTCGTAGTCTTAACCATAAACTATGCCGACTAGGGATCGGGTGTTGATCAAATGTTGACGCACTCGGCACCTTACGAGAAATCAAAGTTTTTGGGTTCTGGGGGGAGTATGGTCGCAAGGCTGAAACTTAAAGGAATTGACGGAAGGGCACCACCAGGAGTGGAGCCTGCGGCTTAATTTGACTCAACACGGGGAAACTCACCAGGTCCAGACACAATAAGGATTGACAGATTGAGAGCTCTTTCTTGATTTTGTGGGTGGTGGTGCATGGCCGTTCTTAGTTGGTGGAGTGATTTGTCTGCTTAATTGCGATAACGAACGAGACCTTAACCTTTAAATAGGGTCCCTAGCATTTTTGCTGGGCGGCGCTTCTTAGGGGGACTATTGACTTGAAGTCAATGGAAGTTTGAGGCAATAACAGGTCTGTGATGCCCTTAGACGTTCTGGGCCGCACGCGCGCTACACTGACGGAGCCAGCGAGTTGACCTTTGCCGAGAGGCATGGGAAATCTTGAGAAACTCCGTCGTGCTGGGGATAGAGCATTGTAATTTTTGCTCTTCAACGAGGAATTCCTAGTAAGCGCAAGTCATCAGCTTGCGTTGATTACGTCCCTGCCCTTTGTACACACCGCCCGTCGCTACTACCGATTGAATGGCTTAGTGAGGTTTTCGGATCAGCCGCGCGAGGGCGACCGAGCGCGGATGAGAAGTTGAACAAACTTGGTCATTTAGAGGAAGTAAAAGTCGTAACAAGGTTTCCGTAGGTGAACCTGCGGAAGGATCATTA	1706	no	77	18	41	14	48	37
Metschnikowia lochheadii	3.4e-203	679.2	loc-_C36473	813	1	-	3'	Rosa CA, Lachance MA, Teixeira LCRS, Pimenta RS, Morais PB. Metschnikowia cerradonensis sp. nov., a yeast species isolated from ephemeral flowers and their nitidulid beetles in Brazil. Int J Syst Evol Microbiol. 2007 Jan;57(Pt 1):161-165. doi: 10.1099/ijs.0.64624-0. PMID: 17220460.	>DQ641240.1:548-2265 Metschnikowia lochheadii external transcribed spacer, partial sequence; small subunit ribosomal RNA gene, internal transcribed spacer 1, 5.8S ribosomal RNA gene, internal transcribed spacer 2, and large subunit ribosomal RNA gene, complete sequence; and intergenic spacer, partial sequence ATAGTTATCTGGTTGATCCTGCCAGTAGTCATATGCTTGTCTCAAAGATTAAGCCATGCATGTCTAAGTA TAGCATTATACAGTGAAACTGCGAATGGCTCATTAAATCAGTTATCGTTTATTTGATAGTACCTTGCTAA TTGGTATACGCCTGGCAATTCTAGAGCTAATACATGCTTAATACCCGACTCACGAAGGGTAGTATTTATT AGATAAAAATCAACATTTTTGATGATTCATAATAACTTAACGAATCGCATGGCTTTAAGCTGGCGATGGT TCATTCAAATTTCTGCCCTATCAACTTTCGATGGTAGGATAGAGGCCTACCATGGTTTCAACGGGTAACG GGGAATAAGGGTTCGATTCCGGAGAGGGAGCCTGAGAAACGGCTACCACATCCAAGGAAGGCAGCAGGCG CGCAAATTACCCAATCCCAATACGGGGAGGTAGTGACAATAAATAACGATACAGGGCCTTTTGGTCTTGT AATTGGAATGAGTACAATTTAAATACCTTAACGAGGAACAATTGGAGGGCAAGTCTGGTGCCAGCAGCCG CGGTAATTCCAGCTCCAAGAGCGTATATTAAAGTTGTTGCAGTTAAAAAGCTCGTAGTTGAAGTTTGGCG GTAACTATTAATTTAGTTACTGCCACCTCCTTCGGGAGGTGTTACTTTGAGTAAATGAAAGTGTTCAAAG CAGGCAACGCCTGAATCTTATAGCATGGAATAACAAAATAAGATGATTTTTTATTTGTTGGTTTCTAAAA ATCATAATGATTAATAGGAACGGTCGGGGACATCAGTATTCAATAGTTAGAGGTGAAATTCTTAGATTTA TTGAAGACTAACTACTGCGAAAGCATTTGTCAAGGACGTTTTCACTAATCAAGAACGAAAGTTAGGGGAT CGAAGATGATCAGATACCGTCGTAGTCTTAACCATAAACTATGCCGACTAGGGATCGGATGTTGATCAAA ATTTTGACACATTCGGCACCTTACGAGAAATCAAAGTTTTTGGGTTCTGGGGGGAGTATGGTCGCAAGGC TGAAACTTAAAGGAATTGACGGAAGGGCACCACCAGGAGTGGAGCCTGCGGCTTAATTTGACTCAACACG GGAAATCTCACCAGGTCCAGACACAATAAGGATTGACAGATTGAGAGCTCTTTCTTGATTTTGTGGGTGG TGGTGCATGGCCGTTCTTAGTTGGTGGAGTGATTTGTCTGCTTAATTGCGATAACGAACGAGACCTTAAC CTTTAAATAGGTCCATTAGCTTTTTGCTGAAAGGAACTTCTTAAAGGGACTATTGATTAAAAATCAATTG AAGTTTGAGGCAATAACAGGTCTGTGATGCCCTTAGACGTTCTGGGCCGCACGCGCGCTACACTGACGGA GGCAACGAGTTGACCTTAGCCGAAAGGTTTGGGAAATCTATAAACTCCGTCGTGATGGGGATAAAGCATT GAAATTATTGCTTTTGAACGAGGAATTCCTAGTAAGCGTAAGTCATTAACTTGCGTTGATTACGTCCCTG CCCTTTGTACACACCGCCCGTCGCTACTACCGATGAATGGCTTAGTGAGAATTTTGGAGAGATTTATTTA GGGGCGACTCTTTTTAAATTTCAAAGTTATTCAAACTTGGTGATTTAGAGGAAGTAAAAGTCGTAACAAG GTTTCCGTAGGTGAACCTGCGGAAGGATCATTAAGAAA	1708	no	77	23	46	13	44	39
Metschnikowia matae var. matae	0	1202.3	mat-_s37	1	1264	+	5'	de Oliveira Santos AR, Perri AM, Andrietta Mda G, Rosa CA, Lachance MA. The expanding large-spored Metschnikowia clade: Metschnikowia matae sp. nov., a yeast species with two varieties from the Brazilian Atlantic Forest. Antonie Van Leeuwenhoek. 2015 Sep;108(3):753-63. doi: 10.1007/s10482-015-0531-2. Epub 2015 Jul 28. PMID: 26215753.	>KP241776.1:752-2469 Metschnikowia sp. UFMG-CM-Y391 external transcribed spacer, small subunit ribosomal RNA gene, internal transcribed spacer 1, 5.8S ribosomal RNA gene, internal transcribed spacer 2, large subunit ribosomal RNA gene, and intergenic spacer, complete sequence ATAGTTATCTGGTTGATCCTGCCAGTAGTCATATGCTTGTCTCAAAGATTAAGCCATGCATGTCTAAGTA TAGCATTATACAGTGAAACTGCGAATGGCTCATTAAATCAGTTATCGTTTATTTGATAGTACCTTGCTAA TTGGTATACGCCTGGCAATTCTAGAGCTAATACATGCTTAATACCCGACTCACGAAGGGTAGTATTTATT AGATAAAAATCAACATTTTTGATGATTCATAATAACTTAACGAATCGCATGGCTTTAAGCTGGCGATGGT TCATTCAAATTTCTGCCCTATCAACTTTCGATGGTAGGATAGAGGCCTACCATGGTTTCAACGGGTAACG GGGAATAAGGGTTCGATTCCGGAGAGGGAGCCTGAGAAACGGCTACCACATCCAAGGAAGGCAGCAGGCG CGCAAATTACCCAATCCCAATACGGGGAGGTAGTGACAATAAATAACGATACAGGGCCTTTTGGTCTTGT AATTGGAATGAGTACAATTTAAATACCTTAACGAGGAACAATTGGAGGGCAAGTCTGGTGCCAGCAGCCG CGGTAATTCCAGCTCCAAGAGCGTATATTAAAGTTGTTGCAGTTAAAAAGCTCGTAGTTGAAGTTTGGCG GTAACTATTAATTTAGTTACTGCCACCTCCTTCGGGAGGTGTTACTTTGAGTAAATGAAAGTGTTCAAAG CAGGCAACGCCTGAATCTTATAGCATGGAATAACAAAATAAGATGATTTTTTATTTGTTGGTTTCTAAAA ATCATAATGATTAATAGGAACGGTCGGGGACATCAGTATTCAATAGTTAGAGGTGAAATTCTTAGATTTA TTGAAGACTAACTACTGCGAAAGCATTTGTCAAGGACGTTTTCACTAATCAAGAACGAAAGTTAGGGGAT CGAAGATGATCAGATACCGTCGTAGTCTTAACCATAAACTATGCCGACTAGGGATCGGATGTTGATCAAA ATTTTGACACATTCGGCACCTTACGAGAAATCAAAGTTTTTGGGTTCTGGGGGGAGTATGGTCGCAAGGC TGAAACTTAAAGGAATTGACGGAAGGGCACCACCAGGAGTGGAGCCTGCGGCTTAATTTGACTCAACACG GGAAATCTCACCAGGTCCAGACACAATAAGGATTGACAGATTGAGAGCTCTTTCTTGATTTTGTGGGTGG TGGTGCATGGCCGTTCTTAGTTGGTGGAGTGATTTGTCTGCTTAATTGCGATAACGAACGAGACCTTAAC CTTTAAATAGGTCCATTAGCTTTTTGCTGAAAGGAACTTCTTAAAGGGACTATTGATTAAAAATCAATTG AAGTTTGAGGCAATAACAGGTCTGTGATGCCCTTAGACGTTCTGGGCCGCACGCGCGCTACACTGACGGA GGCAACGAGTTGACCTTAGCCGAAAGGTTTGGGAAATCTATAAACTCCGTCGTGATGGGGATAAAGCATT GAAATTATTGCTTTTGAACGAGGAATTCCTAGTAAGCGTAAGTCATTAACTTGCGTTGATTACGTCCCTG CCCTTTGTACACACCGCCCGTCGCTACTACCGATGAATGGCTTAGTGAGAATTTTGGAGAGATTTATTTA GGGGCGACTCTTTTTAAATTTCAAAGTTATTCAAACTTGGTGATTTAGAGGAAGTAAAAGTCGTAACAAG GTTTCCGTAGGTGAACCTGCGGAAGGATCATTAAGAAA	1708	no	77	23	46	13	44	39
Metschnikowia matae var. maris	2.8e-136	459.6	mar-_s561	52898	51983	-	no	de Oliveira Santos AR, Perri AM, Andrietta Mda G, Rosa CA, Lachance MA. The expanding large-spored Metschnikowia clade: Metschnikowia matae sp. nov., a yeast species with two varieties from the Brazilian Atlantic Forest. Antonie Van Leeuwenhoek. 2015 Sep;108(3):753-63. doi: 10.1007/s10482-015-0531-2. Epub 2015 Jul 28. PMID: 26215753.	>KP241777.1:753-2473 Metschnikowia matae var. maris strain UFMG-CM-Y397 external transcribed spacer, partial sequence; small subunit ribosomal RNA gene, internal transcribed spacer 1, 5.8S ribosomal RNA gene, internal transcribed spacer 2, and large subunit ribosomal RNA gene, complete sequence; and intergenic spacer, partial sequence ATAGTTATCTGGTTGATCCTGCCAGTAGTCATATGCTTGTCTCAAAGATTAAGCCATGCATGTCTAAGTA TAGCATTATACAGTGAAACTGCGAATGGCTCATTAAATCAGTTATCGTTTATTTGATAGTACCTTGCTAA TTGGTATACGCCTGGCAATTCTAGAGCTAATACATGCTTAATACCCGACTCACGAAGGGTAGTATTTATT AGATAAAAATCAACATTTTTGATGATTCATAATAACTTAACGAATCGCATGGCTTTAAGCTGGCGATGGT TCATTCAAATTTCTGCCCTATCAACTTTCGATGGTAGGATAGAGGCCTACCATGGTTTCAACGGGTAACG GGGAATAAGGGTTCGATTCCGGAGAGGGAGCCTGAGAAACGGCTACCACATCCAAGGAAGGCAGCAGGCG CGCAAATTACCCAATCCCAATACGGGGAGGTAGTGACAATAAATAACGATACAGGGCCTTTTGGTCTTGT AATTGGAATGAGTACAATTTAAATACCTTAACGAGGAACAATTGGAGGGCAAGTCTGGTGCCAGCAGCCG CGGTAATTCCAGCTCCAAGAGCGTATATTAAAGTTGTTGCAGTTAAAAAGCTCGTAGTTGAAGTTTGGCG GTAACTATTAATTTAGTTACTGCCACCTCCCTTCCGGGGAGGTGTTACTTTGAGTAAATGAAAGTGTTCA AAGCAGGCAACGCCTGAATCTTATAGCATGGAATAACAAAATAAGATGATTTTTTATTTGTTGGTTTCTA AAAATCATAATGATTAATAGGAACGGTCGGGGACATCAGTATTCAATAGTTAGAGGTGAAATTCTTAGAT TTATTGAAGACTAACTACTGCGAAAGCATTTGTCAAGGACGTTTTCACTAATCAAGAACGAAAGTTAGGG GATCGAAGATGATCAGATACCGTCGTAGTCTTAACCATAAACTATGCCGACTAGGGATCGGATGTTGATC AAAATTTTGACACATTCGGCACCTTACGAGAAATCAAAGTTTTTGGGTTCTGGGGGGAGTATGGTCGCAA GGCTGAAACTTAAAGGAATTGACGGAAGGGCACCACCAGGAGTGGAGCCTGCGGCTTAATTTGACTCAAC ACGGGAAATCTCACCAGGTCCAGACACAATAAGGATTGACAGATTGAGAGCTCTTTCTTGATTTTGTGGG TGGTGGTGCATGGCCGTTCTTAGTTGGTGGAGTGATTTGTCTGCTTAATTGCGATAACGAACGAGACCTT AACCTTTAAATAGGTCCATTAGCTTTTTGCTGAAAGGAACTTCTTAAAGGGACTATTGATTAAAAATCAA TTGAAGTTTGAGGCAATAACAGGTCTGTGATGCCCTTAGACGTTCTGGGCCGCACGCGCGCTACACTGAC GGAGGCAACGAGTTGACCTTAGCCGAAAGGTTTGGGAAATCTATAAACTCCGTCGTGATGGGGATAAAGC ATTGAAATTATTGCTTTTGAACGAGGAATTCCTAGTAAGCGTAAGTCATTAACTTGCGTTGATTACGTCC CTGCCCTTTGTACACACCGCCCGTCGCTACTACCGATGAATGGCTTAGTGAGAATTTTGGAGAGATTTAT TTAGGGGCGACTCTTTTTAAATTTCAAAGTTATTCAAACTTGGTGATTTAGAGGAAGTAAAAGTCGTAAC AAGGTTTCCGTAGGTGAACCTGCGGAAGGATCATTAAGAAA	1711	no	77	23	49	13	44	39
Metschnikowia mauinuiana	1.3e-160	539.3	mau+_s28	43523	42874	-	no	Lachance unpublished	>EU143313.1:530-2247 Metschnikowia mauinuiana strain UWOPS 04-190.1 external transcribed spacer, small subunit ribosomal RNA gene, internal transcribed spacer 1, 5.8S ribosomal RNA gene, internal transcribed spacer 2, large subunit ribosomal RNA gene, and intergenic spacer, complete sequence ATAGTTATCTGGTTGATCCTGCCAGTAGTCATATGCTTGTCTCAAAGATTAAGCCATGCATGTCTAAGTA TAGCATTATACAGTGAAACTGCGAATGGCTCATTAAATCAGTTATCGTTTATTTGATAGTACCTTGCTAA TTGGTATACGCCTGGCAATTCTAGAGCTAATACATGCTTAATACCCGACTTACGAAGGGTAGTATTTATT AGATAAAAATCAACATTTTTGATGATTCATAATAACTTAACGAATCGCATGGCTTTAAGCTGGCGATGGT TCATTCAAATTTCTGCCCTATCAACTTTCGATGGTAGGATAGAGGCCTACCATGGTTTCAACGGGTAACG GGGAATAAGGGTTCGATTCCGGAGAGGGAGCCTGAGAAACGGCTACCACATCCAAGGAAGGCAGCAGGCG CGCAAATTACCCAATCCCAATACGGGGAGGTAGTGACAATAAATAACGATACAGGGCCTTTTGGTCTTGT AATTGGAATGAGTACAATTTAAATACCTTAACGAGGAACAATTGGAGGGCAAGTCTGGTGCCAGCAGCCG CGGTAATTCCAGCTCCAAGAGCGTATATTAAAGTTGTTGCAGTTAAAAAGCTCGTAGTTGAAGTTTGGCG ATAACTATTAATTTAGTTATTGCCACCTCCTTCGGGAGGTGTTACTTTGAGTAAATGAAAGTGTTCAAAG CAGGCAACGCCTGAATCTTATAGCATGGAATAACAAAATAAGATGATTTTTTATTTGTTGGTTTCTAAAA ATCATAATGATTAATAGGAACGGTCGGGGACATCAGTATTCAATAGTTAGAGGTGAAATTCTTAGATTTA TTGAAGACTAACTACTGCGAAAGCATTTGTCAAGGACGTTTTCACTAATCAAGAACGAAAGTTAGGGGAT CGAAGATGATCAGATACCGTCGTAGTCTTAACCATAAACTATGCCGACTAGGGATCGGATGTTGATCAAA ATTTTGACACATTCGGCACCTTACGAGAAATCAAAGTTTTTGGGTTCTGGGGGGAGTATGGTCGCAAGGC TGAAACTTAAAGGAATTGACGGAAGGGCACCACCAGGAGTGGAGCCTGCGGCTTAATTTGACTCAACACG GGAAATCTCACCAGGTCCAGACACAATAAGGATTGACAGATTGAGAGCTCTTTCTTGATTTTGTGGGTGG TGGTGCATGGCCGTTCTTAGTTGGTGGAGTGATTTGTCTGCTTAATTGCGATAACGAACGAGACCTTAAC CTTTAAATAGGTCCATTAGCTTTTTGCTGAAAGGAACTTCTTAAAGGGACTATTGATTAAAAATCAATTG AAGTTTGAGGCAATAACAGGTCTGTGATGCCCTTAGACGTTCTGGGCCGCACGCGCGCTACACTGACGGA GGCAACGAGTTGACCTTAGCCGAAAGGTTTGGGAAATCTGTAAACTCCGTCGTGATGGGGATAAAGCATT GAAATTATTGCTTTTGAACGAGGAATTCCTAGTAAGCGTAAGTCATTAACTTGCGTTGATTACGTCCCTG CCCTTTGTACACACCGCCCGTCGCTACTACCGATGAATGGCTTAGTGAGAATTTTGGAGAGATTTATTTA GAGGCGACTCTTTTTAAATTTCAAAGTTATTCAAACTTGGTGATTTAGAGGAAGTAAAAGTCGTAACAAG GTTTCCGTAGGTGAACCTGCGGAAGGATCATTAAGAAA	1708	no	77	23	46	13	44	39
Metschnikowia proteae	4.9e-135	454.8	proT_s141	136612	137448	+	no		>proT_s141:136611-137448(+) CTGGTTGACCCTGCCAGTAGTCATATGCTTGTCTCAAAGATTAAGCCGTGCATGTCTAAGTATAGCATTATACGGTGAAACTGCGAATGGCTCATTAAATCAGTTATCGTTTTTGATAGTACCTTGCTAATTGGCATACGCCTGGCAATTCTAGCTAATACATGCATCTGGCCCAACGTCGGAAGGGCGGTATTTATTAGATAAAAATCATCATCTTCGATGATTCATAATAGCTTGTCGAATCGCATGCTTCAGGCCGGGATGGTGAGTTCAATTTCGGCCCTATCAACTTTCGATGGTAGATAGAGGCCTGCCATGGTTTCAACGGGTGACGGGGAATAAGGGCTGGTTCCGGAGAGGGAGCCTGAGAAACGGCTAATCCAAGGAAGGCAGGCGCGCAATTACCCAATCCCAACACGGGGAGGTAGTGACAATAAATAGCGATACAGGGCGAATGTCTTGTAGTGAATGAGTACAATGTAAATACCTAACGAGGAACAATTGGAGGGCAAGTCTGGTGCCAGCAGCCGCGGTAATTCCAGCTCCAAGAGCGTGTATTAAAGTTGTTGCAGTTAAAAGCACGTAGTAAGATTGGCAGAAGTCGTTTATTCGACTGGTGCCTCACCCTTTCGAGGGTATTACTTTGAGTAAATGAGAGTGTTCAAAGCAGGCGGGAAAGCCTGAATCTTCTAGCATGGAATAATAAAATAAGACGATGGTCTGTTTTGTTGGTTCCTAGACCAATCGTAATGATTAATAGGGACGGTCGGGGA	773	3’	77	21	44	16	47	NaN
Metschnikowia santaceciliae	1.9e-101	345.2	sce+_s357	2263	3157	+	no	Rosa CA, Lachance MA, Teixeira LCRS, Pimenta RS, Morais PB. Metschnikowia cerradonensis sp. nov., a yeast species isolated from ephemeral flowers and their nitidulid beetles in Brazil. Int J Syst Evol Microbiol. 2007 Jan;57(Pt 1):161-165. doi: 10.1099/ijs.0.64624-0. PMID: 17220460.	>DQ641242.1:553-2273 Metschnikowia santaceciliae external transcribed spacer, partial sequence; small subunit ribosomal RNA gene, internal transcribed spacer 1, 5.8S ribosomal RNA gene, internal transcribed spacer 2, and large subunit ribosomal RNA gene, complete sequence; and intergenic spacer, partial sequence ATAGTTATCTGGTTGATCCTGCCAGTAGTCATATGCTTGTCTCAAAGATTAAGCCATGCATGTCTAAGTA TAGCATTATACAGTGAAACTGCGAATGGCTCATTAAATCAGTTATCGTTTATTTGATAGTACCTTGCTAA TTGGTATACGCCTGGCAATTCTAGAGCTAATACATGCTTAATACCCGACTCACGAAGGGTAGTATTTATT AGATAAAAATCAACATTTTTGATGATTCATAATAACTTAACGAATCGCATGGCTTTAAGCTGGCGATGGT TCATTCAAATTTCTGCCCTATCAACTTTCGATGGTAGGATAGAGGCCTACCATGGTTTCAACGGGTAACG GGGAATAAGGGTTCGATTCCGGAGAGGGAGCCTGAGAAACGGCTACCACATCCAAGGAAGGCAGCAGGCG CGCAAATTACCCAATCCCAATACGGGGAGGTAGTGACAATAAATAACGATACAGGGCCTTTTGGTCTTGT AATTGGAATGAGTACAATTTAAATACCTTAACGAGGAACAATTGGAGGGCAAGTCTGGTGCCAGCAGCCG CGGTAATTCCAGCTCCAAGAGCGTATATTAAAGTTGTTGCAGTTAAAAAGCTCGTAGTTGAAGTTTGGCG GTAACTATTAATTTAGTTACTGCCACCTCCCTTCCGGGGAGGTGTTACTTTGAGTAAATGAAAGTGTTCA AAGCAGGCAACGCCTGAATCTTATAGCATGGAATAACAAAATAAGATGATTTTTTATTTGTTGGTTTCTG AAAATCATAATGATTAATAGGAACGGTCGGGGACATCAGTATTCAATAGTTAGAGGTGAAATTCTTAGAT TTATTGAAGACTAACTACTGCGAAAGCATTTGTCAAGGACGTTTTCACTAATCAAGAACGAAAGTTAGGG GATCGAAGATGATCAGATACCGTCGTAGTCTTAACCATAAACTATGCCGACTAGGGATCGGATGTTGATC AAAATTTTGACACATTCGGCACCTTACGAGAAATCAAAGTTTTTGGGTTCTGGGGGGAGTATGGTCGCAA GGCTGAAACTTAAAGGAATTGACGGAAGGGCACCACCAGGAGTGGAGCCTGCGGCTTAATTTGACTCAAC ACGGGAAATCTCACCAGGTCCAGACACAATAAGGATTGACAGATTGAGAGCTCTTTCTTGATTTTGTGGG TGGTGGTGCATGGCCGTTCTTAGTTGGTGGAGTGATTTGTCTGCTTAATTGCGATAACGAACGAGACCTT AACCTTTAAATAGGTCCATTAGCTTTTTGCTGAAAGGAACTTCTTAAAGGGACTATTGATTAAAAATCAA TTGAAGTTTGAGGCAATAACAGGTCTGTGATGCCCTTAGACGTTCTGGGCCGCACGCGCGCTACACTGAC GGAGGCAACGAGTTGACCTTAGCCGAAAGGTTTGGGAAATCTATAAACTCCGTCGTGATGGGGATAAAGC ATTGAAATTATTGCTTTTGAACGAGGAATTCCTAGTAAGCGTAAGTCATTAACTTGCGTTGATTACGTCC CTGCCCTTTGTACACACCGCCCGTCGCTACTACCGATGAATGGCTTAGTGAGAATTTTGGAGAGATTTAT TTAGGGGCGACTCTTTTTAAATTTCGAAGTTATTCAAACTTGGTGATTTAGAGGAAGTAAAAGTCGTAAC AAGGTTTCCGTAGGTGAACCTGCGGAAGGATCATTAAGAAA	1711	no	77	23	49	13	44	39
Metschnikowia shivogae	9.4e-210	699.8	shi+_s76	211149	212756	+	no
Metschnikowia similis	1.1e-196	657.7	sim-_s373	63050	64031	+	no		>KF647735.1:350-2066 Metschnikowia similis strain UWOPS 03-192.2 external transcribed spacer, small subunit ribosomal RNA gene, internal transcribed spacer 1, 5.8S ribosomal RNA gene, internal transcribed spacer 2, large subunit ribosomal RNA gene, and intergenic spacer, complete sequence ATAGTTATCTGGTTGATCCTGCCAGTAGTCATATGCTTGTCTCAAAGATTAAGCCATGCATGTCTAAGTA TAGCATTATACAGTGAAACTGCGAATGGCTCATTAAATCAGTTATCGTTTATTTGATAGTACCTTGCTAA TTGGCATACGCCTGGCAATTCTAGAGCTAATACATGCTTAATACCCGACTCACGAAGGGTAGTATTTATT AGATAAAAAATCAACATTTTCGATGATTCATAATAACTTAACGAATCGCATGACTTTAAGTTGGCGATGG TTCATTCAAATTTCTGCCCTATCAACTTTCGATGGTAGGATAGAGGCCTACCATGGTTTCAACGGGTAAC GGGGAATAAGGGTTCGATTCCGGAGAGGGAGCCTGAGAAACGGCTACCACATCCAAGGAAGGCAGCAGGC GCGCAAATTACCCAATCCCAATACGGGGAGGTAGTGACAATAAATAACGATACAGGGCCTTTGGTCTTGT AATTGGAATGAGTACAATTTAAATACCTTAACGAGGAACAATTGGAGGGCAAGTCTGGTGCCAGCAGCCG CGGTAATTCCAGCTCCAAGAGCGTATATTAAAGTTGTTGCAGTTAAAAAGCTCGTAGTTGAAGTTTGGTG GTAACTATTTATTTAGTTACTGCCACCAGCCTTTTCGGTTGGTGTTACTTTGAGTAAATGAAAGTGTTTA AAGCAGGCAACGCCTGAATCTTCTAGCATGGAATAACAGAATTTGACGATTTTATTTTGTTGGTTCTAGA AATCGTAATGATTAATAGGGACGGTCGGGGACATCAGTATTCAATAGTCAGAGGTGAAATTCTTAGATTT ATTGAAGACTAACTACTGCGAAAGCATTTGTCAAGGACGTTTTCACTAATCAAGAACGAAAGTTAGGGGA TCGAAGATGATCAGATACCGTCGTAGTCTTAACCATAAACTATGCCGACTAGGGATCGGGTGTTGATCAA TATTTTGACGCACTCGGCACCTTACGAGAAATCAAAGTTTTTGGGTTCTGGGGGGAGTATGGTCGCAAGG CTGAAACTTAAAGGAATTGACGGAAGGGCACCACCAGGAGTGGAGCCTGCGGCTTAATTTGACTCAACAC GGGAAATCTCACCAGGTCCAGACACAATAAGGATTGACAGATTGAGAGCTCTTTCTTGATTTTGTGGGTG GTGGTGCATGGCCGTTCTTAGTTGGTGGAGTGATTTGTCTGCTTAATTGCGATAACGAACGAGACCTTAA CCTTTAAATAGGGTCTTTAGCTTTTGCTGAAGGAACTTCTTAAAGGGACTATTGATTAAAAATCAATTGA AGTTTGAGGCAATAACAGGTCTGTGATGCCCTTAGACGTTCTGGGCCGCACGCGCGCTACACTGACGGAG GCAACGAGTTGACCTTAGCCGAGAGGTTTGGGAAATCTGTAAACTCCGTCGTGATGGGGATAAAGCATTG AAATTATTGCTTTTGAACGAGGAATTCCTAGTAAGCGTAAGTCATTAACTTGCGTTGATTACGTCCCTGC CCTTTGTACACACCGCCCGTCGCTACTACCGATGAATGGCTTAGTGAGAATACTGGAGGACTTTATTTAG GGGTGACTCTTTTTTGAGTCCGAAGATATTCAAACTTGGTCATTTAGAGGAAGTAAAAGTCGTAACAAGG TTTCCGTAGGTGAACCTGCGGAAGGATCATTCAGAAA	1707	no	78	23	49	13	42	39
Meyerozyma guilliermondii	0	1784	NW_001809796.1	1010157	1008347	-	no		>NW_001809796.1:1008346-1010157(-) TATCTGGTTGATCCTGCCAGTAGTCATATGCTTGTCTCAAAGATTAAGCCATGCATGTCTAAGTATAAGCAATTTATACAGTGAAACTGCGAATGGCTCATTAAATCAGTTATCGTTTATTTGATAGTACCTTTACTACTTGGATAACCGTGGTAATTCTAGAGCTAATACATGCTAAAAATCCCGACTGTTTGGAAGGGATGTATTTATTAGATAAAAAATCAATGCTCTTTGAGCTCTTTGATGATTCAATAATAACTTTTTCGAATCGCATGGCCTTGTGCTGGCGATGGTTCATTCAAATTTCTGCCCTATCAACTTTCGATGGTAGGATAGTGGCCTACCATGGTTTCAACGGGTAACGGGGAATAAGGGTTCGATTCCGGAGAGGGAGCCTGAGAAACGGCTACCACATCCAAGGAAGGCAGCAGGCGCGCAAATTACCCAATCCCGACACGAGGGAGGTAGTGACAATACATAACGATACAGGGCCCTTTCGGGTCTTGTAATTGGAATGAGTACAATGTAAATACCTTAACGAGGAACAATTGGAGGGCAAGTCTGGTGCCAGCAGCCGCGGTAATTCCAGCTCCAATAGCGTATATTAAAGTTGTTGCAGTTAAAAAGCTCGTAGTTGAACTTTGGGCTTGGTTGGCCGGTCCGCCTTTTTGGCGAGTACTGGACCCAACCGAGCCTTTCCTTCTGGCTAACCATTCGCCCTTGTGGTGTTTGGCGAACCAGGACTTttactttgaaaaaattagaGTGTTCAAAGCAGGCCTTTGCTCGAATATATTAGCATGGAATAATAGAATAGGACGTTATGGTTctattttgttggtttctAGGACCATCGTAATGATTAATAGGGACGGTCGGGGGCATCAGTATTCAGTTGTCAGAGGTGAAATTCTTAGATTTACTGAAGACTAACTACTGCGAAAGCATTTGCCAAGGACGTTTTCATTAATCAAGAACGAAAGTTAGGGGATCGAAGATGATCAGATACCGTCGTAGTCTTAACCCATAAACTATGCCGACTAGGGATCGGGTgttgttcttttttttgACGCACTCGGCACCTTACGAGAAATCAAAGTCTTTGGGTTCTGGGGGGAGTATGGTCGCAAGGGCTGAAACTTAAAGGAATTGACGGAAGGGCACCACCAGGAGTGGAGCCTGCGGCTTAATTTGACTCAACACGGGGAAACTCACCAGGTCCAGACACAATAAGGATTGACAGATTGAGAGctctttcttgattttgtggGTGGTGGTGCATGGCCGTTCTTAGTTGGTGGAGTGATTTGTCTGCTTAATTGCGATAACGAACGAGACCTTAACCTACTAAATAGTGCTGCTAGCTTTTGCTGGTATAGTCACTTCTTAGAGGGACTATCGATTTCAAGTCGATGGAAGTTTGAGGCAATAACAGGTCTGTGATGCCCTTAGACGTTCTGGGGCCGCACGCGCGCTACACTGACGGAGCCAGCGAGTATTAACCTTGGCCGAGAGGTCTGGGAAATCTTGTGAAACTCCGTCGTGCTGGGGATAGAGCATTGTAATTATTGCTCTTCAACGAGGAATTCCTAGTAAGCGCAAGTCATCAGCTTGCGTTGATTACGTCCCTGCCCTTTGTACACACCGCCCGTCGCTACTACCGATTGAATGGCTTAGTGAGGCCTCCGGATTGGTTTAAAGAAGGGGGCAACTCTCCATCTTGGAACCGAAAAGCTGGTCAAACTTGGTCATTTAGAGGAAGTAAAAGTCGTAACAAGGTTTCCGTAGGTGAACCTGCGGAAGGATCATTA	1811	no	93	23	104	14	50	45
Millerozyma acaciae	Not found							Prasad and Suzuki unpublished	>AB054278.1 Pichia acaciae gene for 18S rRNA, partial sequence, strain:JCM 10732 AGTCATATGCTTGTCTCAAAGATTAAGCCATGCATGTCTAAGTATAAGCAATTTATACAGTGAAACTGCG AATGGCTCATTAAATCAGTTATCGTTTATTTGATAGTACCTTTACTACTTGGATAACCGTGGTAATTCTA GAGCTAATACATGCTAAAAATCCCGACTGTTTGGAAGGGATGTACTTATTAGATAAAAAATCAATGTCTT CGGACTCTTTGATGATTCATAATAACTTTTCGAATCGCATGGCCTTGTGCTGGCGATGGTTCATTCAAAT TTCTGCCCTATCAACTTTCGATGGTAGGATAGTGGCCTACCATGGTTTCAACGGGTAACGGGGAATAAGG GTTCGATTCCGGAGAGGGAGCCTGAGAAACGGCTACCACATCCAAGGAAGGCAGCAGGCGCGCAAATTAC CCAATCCCGACACGGGGAGGTAGTGACAATAAATAACGATACAGGGCCTTTCGGGTCTTGTAATTGGAAT GAGTACAATGTAAATACCTTAACGAGGAACAATTGGAGGGCAAGTCTGGTGCCAGCAGCCGCGGTAATTC CAGCTCCAATAGCGTATATTAAAGTTGTTGCAGTTAAAAAGCTCGTAGTTGAACCTTGGGTTTGGTTGGC CGGTCCGCCTTTTTGGCGAGTACTGGATCCAACCGAGCCTTTCCTTCTGGCTAACCATTTGCCCTTGTGG TGGATGGCGAACCAGGACTTTTACTTTGAGAAAATTAGAGTGTTCAAAGCAGGCCTTTGCTCGAATATAT TAGCATGGAATAATAGAATAGGACGTTATGGTTCTATTTTGTTGGTTTCTAGGACCATCGTAATGATTAA TAGGGACGGTCGGGGGCATCAGTATTCAGTTGTCAGAGGTGAAATTCTTGGATTTACTGAAGACTAACTA CTGCGAAAGCATTTGCCAAGGACGTTTTCATTAATCAAGAACGAAAGTTAGGGGATCGAAGATGATCAGA TACCGTCGTAGTCTTAACCATAAACTATGCCGACTAGGGATCGGGTGTTGTTCTTTTTTTGACGGACTCG GCACCTTACGRGAAATCAAAGTCTTTGGGTTCTGGGGGGAGTATGGTCGCAAGGCTGAAACTTAAAGGAA TTGACGGAAGGGCACCACCAGGAGTGGGACTGCGGCTTAATTTGACTCAACACGGGGAAACTCACCAGGT CCAGACACAATAAGGATTGACAGATTGAGAGCTCTTTCTTGATTTTGTGGGTGGTGGTGCATGGCCGTTC TTAGTTGGTGGAGTGATTTGTCTGCTTAATTGCGATAACNNNNNNGACCTTAACCTACTAAATAGTGCTG CTAGCTTTTGCTGGTATAGTACTTCTTAGAGGGACTATCGATTTCAAGTCGATGGAAGTTTGAGGCAATA ACAGGTCTGTGATGCCCTTAGACGTTCTGGGCCGCACGCGCGCTACACTGACGGAGCCAGCGAGTATTAA CCTTGGCCGAGAGGTCTGGGAAATCTTGTGAAACTCCGTCGTGCTGGGGATAGAGCATTGTAATTATTGC TCTTCAACGAGGAATTCCTAGTAAGCGCAAGTCATCAGCTTGCGTTGATTACGTCCCTGCCCTTTGTACA CACCGCCCGTCGCTACTACCGATTGAATGGCTTAGTGAGGCCTCCGGATTGGTTTAAAGAAGGGGGCAAC TCCATCTTGGAACCGAGAAGCTGGTCAAACTTGGTCATTTAGAGGAAGTAAAAGTCGTAACAAGGTTTCC GTAG	1754	5’&3’	90	23	104	14	50	43
Nadsonia fulvescens var. elongata	Not found
Nakaseomyces bacillisporus	7.5e-39	138.9	NABA0S29	630945	630787	-	no	Kurtzman CP, Robnett CJ. Phylogenetic relationships among yeasts of the 'Saccharomyces complex' determined from multigene sequence analyses. FEMS Yeast Res. 2003 Jun;3(4):417-32. doi: 10.1016/S1567-1356(03)00012-6. PMID: 12748053.	>AY046252.1 Kluyveromyces bacillisporus 18S ribosomal RNA gene, partial sequence AGTCATATGCTTGTCTCAAAGATTAAGCCATGCATGTCTAAGTATAAGCAATTTATACAGTGAAACTGCG AATGGCTCATTAAATCAGTTATCGTTTATTTGATAGTTCCTTTACTACATGGTATAACTGTGGTAATTCT AGAGCTAATACATGCTTAAAATCTCGACCCTGTGGAAGAGATGTATTTATTAGATAAAAAATCAATGTCT TCGGACTCTTTGATGATTCATAATAACTTTTCGAATCGCATGGCCTTGTGCTGGCGATGGTTCATTCAAA TTTCTGCCCTATCAACTTTCGATGGTAGGATAGAGGCCTACCATGGTTTCAACGGGTAACGGGGAATAAG GGTTCGATTCCGGAGAGGGAGCCTGAGAAACGGCTACCACATCCAAGGAAGGCAGCAGGCGCGCAAATTA CCCAATCCTAATACAGGGAGGTAGTGACAATAAATAACGATACAGGGCCCATTCGGGTCTTGTAATTGGA ATGAGTACAATGTAAATACCTTAACGAGGAACAATTGGAGGGCAAGTCTGGTGCCAGCAGCCGCGGTAAT TCCAGCTCCAATAGCGTATATTAAAGTTGTTGCAGTTAAAAAGCTCGTAGTTGAACTTTGGGCCTGGTTG GCCGGTCCGATTTTTTCGTGTACTGGTTTCCAACCGGGCCTTTCCTTCTGGCTAACCTTGGGTCCTTGTG GCCCTTGGCGAACCAGGACTTTTACTTTGAAAAAATTAGAGTGTTCAAAGCAGGCGTATTGCTCGAATAT ATTAGCATGGAATAATAGAATAGGACGTTTGGTTCTATTTTGTTGGTTTCTAGGACCATCGTAATGATTA ATAGGGACGGTCGGGGGCATCAGTATTCAATTGTCAGAGGTGAAATTCTTGGATTTATTGAAGACTAACT ACTGCGAAAGCATTTGCCAAGGACGTTTTCATTAATCAAGAACGAAAGTTAGGGGATCGAAGATGATCAG ATACCGTCGTAGTCTTAACCATAAACTATGCCGACTAGGGATCGGGTGGTGTTTTTTTATTGACCCACTC GGCACCTTACGAGAAATCAAAGTCTTTGGGTTCTGGGGGGAGTATGGTCGCAAGGCTGAAACTTAAAGGA ATTGACGGAAGGGCACCACCAGGAGTGGAGCCTGCGGCTTAATTTGACTCAACACGGGGAAACTCACCAG GTCCAGACACAATAAGGATTGACAGATTGAGAGCTCTTTCTTGATTTTGTGGGTGGTGGTGCATGGCCGT TCTTAGTTGGTGGAGTGATTTGTCTGCTTAATTGCGATAACGAACGAGACCTTAACCTACTAAATAGTGG TGCTAGCATTTGCTGGTTGTCCACTTCTTAGAGGGACTATCGGTTTCAAGCCGATGGAAGTTTGAGGCAA TAACAGGTCTGTGATGCCCTTAGACGTTCTGGGCCGCACGCGCGCTACACTGACGGAGCCAGCGAGTCTA ACCTTGGCCGAGAGGTCTTGGTAATCTTGTGAAACTCCGTCGTGCTGGGGATAGAGCATTGTAATTATTG CTCTTCAACGAGGAATTCCTAGTAAGCGCAAGTCATCAGCTTGCGTTGATTACGTCCCTGCCCTTTGTAC ACACCGCCCGTCGCTAGTACCGATTGAATGGCTTAGTGAGACCTCAGGATCTGCTTAGAGGAGGGGGCAA CTCCACCTCAGAGCGGAGAATCTGTTCAAACTTGGTCATTTAGAGGAACTAAAAGTCGTNACAAGGTTT	1749	5’&3’	90	23	103	15	49	43
Candida bracarensis	Not found							Gerrits van den Ende et al. unpublished	>MW281605.1 [Candida] bracarensis strain CBS 10154 small subunit ribosomal RNA gene, partial sequence TGGTAATTCTAGAGCTAATACATGCTTAAAATCTCGACCTTTTGGAAGAGATGTATTTATTAGATAAAAA ATCAATGTCTTCGGACTCTTTGATGATTCATAATAACTTTTCGAATCGCATGGCCTTGTGCTGGCGATGG TTCATTCAAATTTCTGCCCTATCAACTTTCGATGGTAGGATAGTGGCCTACCATGGTTTCAACGGGTAAC GGGGAATAAGGGTTCGATTCCGGAGAGGGAGCCTGAGAAACGGCTACCACATCCAAGGAAGGCAGCAGGC GCGCAAATTACCCAATCCTGACACAGGGAGGTAGTGACAATAAATAACGATACAGGGCCCATTCGGGTCT TGTAATTGGAATGAGTACAATGTAAATACCTTAACGAGGAACAATTGGAGGGCAAGTCTGGTGCCAGCAG CCGCGGTAATTCCAGCTCCAATAGCGTATATTAAAGTTGTTGCAGTTAAAAAGCTCGTAGTTGAACTTTG GGCCTGGGTGGCCGGTCCGATAATTTATCGAGTACTGGAATGCACCCGGGCCTTTCCTTCTGGCTAACCC CATGTCCTTGTGGCGTGGCGGCGAACCAGGACTTTTACTTTGAAAAAATTAGAGTGTTCAAAGCAGGCGT ATTGCTCGAATATATTAGCATGGAATAATGGAATAGGACGTTTGGTTCTATTTTGTTGGTTTCTAGGACC ATCGTAATGATTAATAGGGACGGTCGGGGGCATCAGTATTCAATTGTCAGAGGTGAAATTCTTGGATTTA TTGAAGACTAACTACTGCGAAAGCATTTGCCAAGGACGTTTTCATTAATCAAGAACGAAAGTTAGGGGAT CGAAGATGATCAGATACCGTCGTAGTCTTAACCATAAACTATGCCGACTAGGGATCGGGTGGTGTTTTTT TAGTGACCCACTCGGCACCTTACGAGAAATCAAAGTCTTTGGGTTCTGGGGGGAGTATGGTCGCAAGGCT GAAACTTAAAGGAATTGACGGAAGGGCACCACCAGGAGTGGAGCCTGCGGCTTAATTTGACTCAACACGG GGAAACTCACCAGGTCCAGACACAATAAGGATTGACAGATTGAGAGCTCTTTCTTGATTTTGTGGGTGGT GGTGCATGGCCGTTCTTAGTTGGTGGAGTGATTTGTCTGCTTAATTGCGATAACGAACGAGACCTTAACC TACTAAATAGTGGTGCTAGCATTTGCTGGTTGTCCACTTCTTAGAGGGACTATCGGTTTCAAGCCGATGG AAGTTTGAGGCAATAACAGGTCTGTGATGCCCTTAGACGTTCTGGGCCGCACGCGCGCTACACTGACGGA GCCAGCGAGTCTAACCTTGGCCGAGAGGTCTTGGTAATCTTGTGAAACTCCGTCGTGCTGGGGATAGAGC ATTGTAATTATTGCTCTTCAACGAGGAATTCCTAGTAAGCGCAAGTCATCAGCTTGCGTTGATTACGTCC CTGCCCTTTGTACACACCGCCCGTCGCTAGTACCGATTGAATGGCTTAGTGAGGCCTCAGGATCTGCTTA GAAGAGGGGGCGACTCCACTTCAGAGCGGAGAATCTGGTCAAACTTGGTCATTTAGAGGAACTAAAAGTC GTAACAAGGTTTCCGTAGGTGAACCTGCGGAAGGATCATTA	1651	5’	90	23	104	15	49	43
Candida castellii	0	1809.3	CACA0S36	204768	206567	+	no		>CACA0S36:204767-206567(+) TATCTGGTTGATCCTGCCAGTAGTCATATGCTTGTCTCAAAGATTAAGCCATGCATGTCTAAGTATAAGCAATTTATACAGTGAAACTGCGAATGGCTCATTAAATCAGTTATCGTTTATTTGATAGTTCCTTTACTACATGGTATAACTGTGGTAATTCTAGAGCTAATACATGCTTAAAATCTCGACCTTTTGGAAGAGATGTATTTATTAGATAAAAAATCAATGTCTTCGGACTCTTTGATGATTCATAATAACTTTTCGAATCGCATGGCCTTGTGCTGGCGATGGTTCATTCAAATTTCTGCCCTATCAACTTTCGATGGTAGGATAGTGGCCTACCATGGTTTCAACGGGTAACGGGGAATAAGGGTTCGATTCCGGAGAGGGAGCCTGAGAAACGGCTACCACATCCAAGGAAGGCAGCAGGCGCGCAAATTACCCAATCCTGACACAGGGAGGTAGTGACAATAAATAACGATACAGGGCCCATTCGGGTCTTGTAATTGGAATGAGTACAATGTAAATACCTTAACGAGGAACAATTGGAGGGCAAGTCTGGTGCCAGCAGCCGCGGTAATTCCAGCTCCAATAGCGTATATTAAAGTTGTTGCAGTTAAAAAGCTCGTAGTTGAACTTTGGGCCTGGTCGGCCGGTCCGGGCATTCCCGCGTACTGGCTTTCGACCGGGCCTTTCCTTCTGGCTAGCTAATGGTCCTTGTGGCTGTTAGTGAACCAGGACTTTTACTTTGAAAAAATTAGAGTGTTCAAAGCAGGCGATTTGCTCGAATATATTAGCATGGAATAATAGAATAGGACGTTTGGTTCTATTTTGTTGGTTTCTAGGACCATCGTAATGATTAATAGGGACGGTCGGGGGCATCAGTATTCAATTGTCAGAGGTGAAATTCTTGGATTTATTGAAGACTAACTACTGCGAAAGCATTTGCCAAGGACGTTTTCATTAATCAAGAACGAAAGTTAGGGGATCGAAGATGATCAGATACCGTCGTAGTCTTAACCATAAACTATGCCGACTAGGGATCGGGTGGTGTTTTTTTAATGACCCACTCGGCACCTTACGAGAAATCAAAGTCTTTGGGTTCTGGGGGGAGTATGGTCGCAAGGCTGAAACTTAAAGGAATTGACGGAAGGGCACCACCAGGAGTGGAGCCTGCGGCTTAATTTGACTCAACACGGGGAAACTCACCAGGTCCAGACACAATAAGGATTGACAGATTGAGAGCTCTTTCTTGATTTTGTGGGTGGTGGTGCATGGCCGTTCTTAGTTGGTGGAGTGATTTGTCTGCTTAATTGCGATAACGAACGAGACCTTAACCTACTAAATAGTAGTGCTAGCATTTGCTGGTTTCTACTTCTTAGAGGGACTATCGGTTTCAAGCCGATGGAAGTTTGAGGCAATAACAGGTCTGTGATGCCCTTAGACGTTCTGGGCCGCACGCGCGCTACACTGACGGAGCCAGCGAGTCTAACCTTGGCCGAGAGGTCATGGGTAATCTTGTGAAACTCCGTCGTGCTGGGGATAGAGCATTGTAATTATTGCTCTTCAACGAGGAATTCCTAGTAAGCGCAAGTCATCAGCTTGCGTTGATTACGTCCCTGCCCTTTGTACACACCGCCCGTCGCTAGTACCGATTGAATGGCTTAGTGAGGCCTCAGGACCTGCTTAGAGGAGGGGGCAACTCCACTTCAGAGCGGGGAATCTGGACAAACTTGGTCATTTAGAGGAACTAAAAGTCGTAACAAGGTTTCCGTAGGTGAACCTGCGGAAGGATCATTA	1800	no	90	23	104	15	49	43
Nakaseomyces delphensis	0	1813	NADE0S08	235136	233336	-	no		>NADE0S08:233335-235136(-) TATCTGGTTGATCCTGCCAGTAGTCATATGCTTGTCTCAAAGATTAAGCCATGCATGTCTAAGTATAAGCAAATTATACAGTGAAACTGCGAATGGCTCATTAAATCAGTTATCGTTTATTTGATAGTTCCTTTACTACATGGTATAACTGTGGTAATTCTAGAGCTAATACATGCTTAAAATCTCGACCTTTTTGGAAGAGATGTATTTATTAGATAAAAAATCAATGTCTTCGGACTCTTTGATGATTCATAATAACTTTTCGAATCGCATGGCCTTGTGCTGGCGATGGTTCATTCAAATTTCTGCCCTATCAACTTTCGATGGTAGGATAGTGGCCTACCATGGTTTCAACGGGTAACGGGGAATAAGGGTTCGATTCCGGAGAGGGAGCCTGAGAAACGGCTACCACATCCAAGGAAGGCAGCAGGCGCGCAAATTACCCAATCCTGACACAGGGAGGTAGTGACAATAAATAACGATACAGGGCCCATTCGGGTCTTGTAATTGGAATGAGTACAATGTAAATACCTTAACGAGGAACAATTGGAGGGCAAGTCTGGTGCCAGCAGCCGCGGTAATTCCAGCTCCAATAGCGTATATTAAAGTTGTTGCAGTTAAAAAGCTCGTAGTTGAACTTTGGGCCTGGGTGGCCGGTCCGATTTTTTCGTGTACTGGAATGCACCCGGGCCTTTCCTTCTGGCTAACCCCAAGTCCTTGTGGCTTGGCGGCGAACCAGGACTTTTACTTTGAAAAAATTAGAGTGTTCAAAGCAGGCGTATTGCTCGAATATATTAGCATGGAATAATGGAATAGGACGTTTGGTTCTATTTTGTTGGTTTCTAGGACCATCGTAATGATTAATAGGGACGGTCGGGGGCATCAGTATTCAATTGTCAGAGGTGAAATTCTTGGATTTATTGAAGACTAACTACTGCGAAAGCATTTGCCAAGGACGTTTTCATTAATCAAGAACGAAAGTTAGGGGATCGAAGATGATCAGATACCGTCGTAGTCTTAACCATAAACTATGCCGACTAGGGATCGGGTGGTGTTTTTTTAGTGACGCACTCGGCACCTTACGAGAAATCAAAGTCTTTGGGTTCTGGGGGGAGTATGGTCGCAAGGCTGAAACTTAAAGGAATTGACGGAAGGGCACCACCAGGAGTGGAGCCTGCGGCTTAATTTGACTCAACACGGGGAAACTCACCAGGTCCAGACACAATAAGGATTGACAGATTGAGAGCTCTTTCTTGATTTTGTGGGTGGTGGTGCATGGCCGTTCTTAGTTGGTGGAGTGATTTGTCTGCTTAATTGCGATAACGAACGAGACCTTAACCTACTAAATAGTGGTGCTAGCATTTGCTGGTTGTCCACTTCTTAGAGGGACTATCGGTTTCAAGCCGATGGAAGTTTGAGGCAATAACAGGTCTGTGATGCCCTTAGACGTTCTGGGCCGCACGCGCGCTACACTGACGGAGCCAGCGAGTCTAACCTTGGCCGAGAGGTCTTGGTAATCTTGTGAAACTCCGTCGTGCTGGGGATAGAGCATTGTAATTATTGCTCTTCAACGAGGAATTCCTAGTAAGCGCAAGTCATCAGCTTGCGTTGATTACGTCCCTGCCCTTTGTACACACCGCCCGTCGCTAGTACCGATTGAATGGCTTAGTGAGGCCTCAGGATCTGCTTAGAAGAGGGGGCGACTCCACTTCAGAGCGGAGAATCTGGTCAAACTTGGTCATTTAGAGGAACTAAAAGTCGTAACAAGGTTTCCGTAGGTGAACCTGCGGAAGGATCATTA	1801	no	91	23	104	15	49	43
Candida nivariensis	0	1798.5	CANI0S19	16149	17961	+	no		>CANI0S19:16148-17961(+) TATCTGGTTGATCCTGCCAGTAGTCATATGCTTGTCTCAAAGATTAAGCCATGCATGTCTAAGTATAAGCAATTTATACAGTGAAACTGCGAATGGCTCATTAAATCAGTTATCGTTTATTTGATAGTTCCTTTACTACATGGTATAACTGTGGTAATTCTAGAGCTAATACATGCTTAAAATCTCGACCTCTTGGAAGAGATGTATTTATTAGATAAAAAATCAATGTCTTCGGACTCTTTGATGATTCATAATAACTTTTCGAATCGCATGGCCTTGTGCTGGCGATGGTTCATTCAAATTTCTGCCCTATCAACTTTCGATGGTAGGATAGTGGCCTACCATGGTTTCAACGGGTAACGGGGAATAAGGGTTCGATTCCGGAGAGGGAGCCTGAGAAACGGCTACCACATCCAAGGAAGGCAGCAGGCGCGCAAATTACCCAATCCTGACACAGGGAGGTAGTGACAATAAATAACGATACAGGGCCCATTCGGGTCTTGTAATTGGAATGAGTACAATGTAAATACCTTAACGAGGAACAATTGGAGGGCAAGTCTGGTGCCAGCAGCCGCGGTAATTCCAGCTCCAATAGCGTATATTAAAGTTGTTGCAGTTAAAAAGCTCGTAGTTGAACTTTGGGTCTGGGTGGCCGGTCCGATTTTTTCGTGTACTGGAATGCACCCGGGCCTTTCCTTCTGGCTAACCCCAAGTCCTTGTGGCTTGGTGGCGAACCAGGACTTTTANNNNNNNNNNNNNNNNNNNNAAAATTAGAGTGTTCAAAGCAGGCGTATTGCTCGAATATATTAGCATGGAATAATGGAATAGGACGTTTGGTTCTATTTTGTTGGTTTCTAGGACCATCGTAATGATTAATAGGGACGGTCGGGGGCATCAGTATTCAATTGTCAGAGGTGAAATTCTTGGATTTATTGAAGACTAACTACTGCGAAAGCATTTGCCAAGGACGTTTTCATTAATCAAGAACGAAAGTTAGGGGATCGAAGATGATCAGATACCGTCGTAGTCTTAACCATAAACTATGCCGACTAGGGATCGGGTGGTGTTTTTTTAGTGACCCACTCGGCACCTTACGAGAAATCAAAGTCTTTGGGTTCTGGGGGGAGTATGGTCGCAAGGCTGAAACTTAAAGGAATTGACGGAAGGGCACCACCAGGAGTGGAGCCTGCGGCTTAATTTGACTCAACACGGGGAAACTCACCAGGTCCAGACACAATAAGGATTGACAGATTGAGAGCTCTTTCTTGATTTTGTGGGTGGTGGTGCATGGCCGTTCTTAGTTGGTGGAGTGATTTGTCTGCTTAATTGCGATAACGAACGAGACCTTAACCTACTAAATAGTGGTGCTAGCATTTGCTGGTTGTCCACTTCTTAGAGGGACTATCGGTTTCAAGCCGATGGAAGTTTGAGGCAATAACAGGTCTGTGATGCCCTTAGACGTTCTGGGCCGCACGCGCGCTACACTGACGGAGCCAGCGAGTCTAACCTTGGCCGAGAGGTCTTGGTAATCTTGTGAAACTCCGTCGTGCTGGGGATAGAGCATTGTAATTATTGCTCTTCAACGAGGAATTCCTAGTAAGCGCAAGTCATCAGCTTGCGTTGATTACGTCCCTGCCCTTTGTACACACCGCCCGTCGCTAGTACCGATTGAATGGCTTAGTGAGGCCTCAGGATCTGCTTAGAAGAGGGGGCGACTCCACTTCAGAGCGGAGAATCTGGTCAAACTTGGTCATTTAGAGGAACTAAAAGTCGTAACAAGGTTTCCGTAGGTGAACCTGCGGAAGGATCATTA	1783	no	90	23	117	15	49	43
Nakazawaea peltata	Not found							Suzuki M, Nakase T. A phylogenetic study of ubiquinone-7 species of the genus Candida based on 18S ribosomal DNA sequence divergence. J Gen Appl Microbiol. 2002 Feb;48(1):55-65. doi: 10.2323/jgam.48.55. PMID: 12469316.	>NG_063507.1 Nakazawaea peltata JCM 9829 18S rRNA gene, partial sequence; from TYPE material AGTCATATGCTTGTCTCAAAGATTAAGCCATGCATGTCTAAGTATAAGCAATTTATACAGTGAAACTGCG AATGGCTCATTAAATCAGTTATCGTTTATTTGATAGTACCTTACCAATTGGTATAACCGTGGTAATTCTA GAGCTAATACATGCTTACAACCCCGACTGTTTGGAAGGGGTGTATTTATTAGATAAAAAATCAATGCCTT CGGGCTCTTTGATGATTCATAATAACTTTTCGAATCGCATGGCTTCTTGCCGGCGATGGTTCATTCAAAT TTCTGCCCTATCAACTTTCGATGGTAGGATAGTGGCCTACCATGGTTTCAACGGGTAACGGGGAATAAGG GTTCGATTCCGGAGAGGGAGCCTGAGAAACGGCTACCACATCCAAGGAAGGCAGCAGGCGCGCAAATTAC CCAATCCTAATTCAGGGAGGTAGTGACAATAAATAACGATACAGGGCCCATTCGGGTCTTGTAATTGGAA TGAGTACAATTTAAATACCTTAACGAGGAACAATTGGAGGGCAAGTCTGGTGCCAGCAGCCGCGGTAATT CCAGCTCCAATAGCGTATATTAAAGTTGTTGCAGTTAAAAAGCTCGTAGTTGAACCTTGGGCTTGGTTGG CCGGTCCGCCTTACGGTGAGTACTGGACCCAACCGAGTCTTTCCTTCTGGGAAACCTTCTGCTCTTTTTG GGTGGTTGGGGAACCAGGACTTTTACTTTGAAAAAATTAGAGTGTTCAAAGCAGGCCTTTGCTCGAATAT ATTAGCATGGAATAATAGAATAGGACGTTATGGTTCTATTTTGTTGGTTTCTAGGACCATCGTAATGATT AATAGGGACGGTCGGGGGCATCAGTATTCAATTGTCAGAGGTGAAATTCTTGGATTTATTGAAGACTAAC TACTGCGAAAGCATTTGCCAAGGACGTTTTCATTAATCAAGAACGAAAGTTAGGGGATCGAAGATGATCA GATACCGTCGTAGTCTTAACCATAAACTATGCCGACTAGGGATCGGGTGTTGTTCTTTTTTTGACTCACT CGGCACCTTACGAGAAATCAAAGTCTTTGGGTTCTGGGGGGAGTATGGTCGCAAGGCTGAAACTTAAAGG AATTGACGGAAGGGCACCACCAGGAGTGGGACTGCGGCTTAATTTGACTCAACACGGGGAAACTCACCAG GTCCAGACACAATAAGGATTGACAGATTGAGAGCTCTTTCTTGATTTTGTGGGTGGTGGTGCATGGCCGT TCTTAGTTGGTGGAGTGATTTGTCTGCTTAATTNNGATAACGAACGAGACCTTAACCTACTAAATAGAAG TACTAGCTACGGCTGGTTTCTTCTTCTTAGAGGGACTATCTATTTCAAGTAGATGGAAGTTTGAGGCAAT AACAGGTCTGTGATGCCCTTAGACGTTCTGGGCCGCACGCGCGCTACACTGACGGAGCCAGCGAGTACTA TCCTTAACCGAGAGGTTCGGGTAATCTTGTGAAACTCCGTCGTGCTGGGGATAGAGCATTGTAATTATTG CTCTTCAACGAGGAATTCCTAGTAAGCGCAAGTCATCAGCTTGCGTTGATTACGTCCCTGCCCTTTGTAC ACACCGCCCGTCGCTACTACCGATTGAATGGCTTAGTGAGGCTTCCGGATTGGCTCAGAAAAGGGGGCAA CTCCATTTCAGAGCCGAGAAGCTAGTCAAACTTGGTCATTTAGAGGAAGTAAAAGTCGTAACAAGGTTTC CGTAGGTGAACCTGCGG	1767	5’	90	23	105	14	50	43
Naumovozyma castellii	0	1815	HE576754	573818	575616	+	no		>HE576754:573817-575616(+) TATCTGGTTGATCCTGCCAGTAGTCATATGCTTGTCTCAAAGATTAAGCCATGCATGTCTAAGTATAAGCAATTTATACAGTGAAACTGCGAATGGCTCATTAAATCAGTTATCGTTTATTTGATAGTTCCTTTACTACATGGTATAACTGTGGTAATTCTAGAGCTAATACATGCTTAAAATCTCGACCTTTTGGAAGAGATGTATTTATTAGATAAAAAATCAATGTCTTCGGACTCTTTGATGATTCATAATAACTTTTCGAATCGCATGGCCTTGTGCTGGCGATGGTTCATTCAAATTTCTGCCCTATCAACTTTCGATGGTAGGATAGTGGCCTACCATGGTTTCAACGGGTAACGGGGAATAAGGGTTCGATTCCGGAGAGGGAGCCTGAGAAACGGCTACCACATCCAAGGAAGGCAGCAGGCGCGCAAATTACCCAATCCTAATTCAGGGAGGTAGTGACAATAAATAACGATACAGGGCCCATTCGGGTCTTGTAATTGGAATGAGTACAATGTAAATACCTTAACGAGGAACAATTGGAGGGCAAGTCTGGTGCCAGCAGCCGCGGTAATTCCAGCTCCAATAGCGTATATTAAAGTTGTTGCAGTTAAAAAGCTCGTAGTTGAACTTTGGGCCTGGTTGGCCGGTCCGATTTTTTCGTGTACTGGATTCCAACCGGGCCTTTCCTTCTGGCTAACCTTGGGTCCTTGTGGCCCTTGGCGAACCAGGACTTTTACTTTGAAAAAATTAGAGTGTTCAAAGCAGGCGTATTGCTCGAATATATTAGCATGGAATAATAGAATAGGACGTTTGGTTCTATTTTGTTGGTTTCTAGGACCATCGTAATGATTAATAGGGACGGTCGGGGGCATCAGTATTCAATTGTCAGAGGTGAAATTCTTGGATTTATTGAAGACTAACTACTGCGAAAGCATTTGCCAAGGACGTTTTCATTAATCAAGAACGAAAGTTAGGGGATCGAAGATGATCAGATACCGTCGTAGTCTTAACCATAAACTATGCCGACTAGGGATCGGGTGGTGTTTTTTTAATGACCCACTCGGCACCTTACGAGAAATCAAAGTCTTTGGGTTCTGGGGGGAGTATGGTCGCAAGGCTGAAACTTAAAGGAATTGACGGAAGGGCACCACCAGGAGTGGAGCCTGCGGCTTAATTTGACTCAACACGGGGAAACTCACCAGGTCCAGACACAATAAGGATTGACAGATTGAGAGCTCTTTCTTGATTTTGTGGGTGGTGGTGCATGGCCGTTCTTAGTTGGTGGAGTGATTTGTCTGCTTAATTGCGATAACGAACGAGACCTTAACCTACTAAATAGTGGTGCTAGCATTTGCTGGTCGTCCACTTCTTAGAGGGACTATCGGTTTCAAGCCGATGGAAGTTTGAGGCAATAACAGGTCTGTGATGCCCTTAGACGTTCTGGGCCGCACGCGCGCTACACTGACGGAGCCAGCGAGTCTAACCTTGGCCGAGAGGTCTTGGTAATCTTGTGAAACTCCGTCGTGCTGGGGATAGAGCATTGTAATTATTGCTCTTCAACGAGGAATTCCTAGTAAGCGCAAGTCATCAGCTTGCGTTGATTACGTCCCTGCCCTTTGTACACACCGCCCGTCGCTAGTACCGATTGAATGGCTTAGTGAGGCCTCAGGATCTGCTTAGAGAAGGGGGCAACTCCATCTCAGAGCGGAGAATTTGGTCAAACTTGGTCATTTAGAGGAACTAAAAGTCGTAACAAGGTTTCCGTAGGTGAACCTGCGGAAGGATCATTA	1799	no	90	23	103	15	49	43
Naumovozyma dairenensis	0	1812.8	NC_016485.2	525760	527558	+	no		>NC_016485.2:525759-527558(+) TATCTGGTTGATCCTGCCAGTAGTCATATGCTTGTCTCAAAGATTAAGCCATGCATGTCTAAGTATAAGCAATTTATACAGTGAAACTGCGAATGGCTCATTAAATCAGTTATCGTTTATTTGATAGTTCCTTTACTACATGGTATAACTGTGGTAATTCTAGAGCTAATACATGCTTAAAATCTCGACCTTTTGGAAGAGATGtatttattagataaaaaatcaatgtCTTCGGACTCTTTGATGATTCATAATAACTTTTCGAATCGCATGGCCTTGTGCTGGCGATGGttcattcaaatttctGCCCTATCAACTTTCGATGGTAGGATAGTGGCCTACCATGGTTTCAACGGGTAACGGGGAATAAGGGTTCGATTCCGGAGAGGGAGCCTGAGAAACGGCTACCACATCCAAGGAAGGCAGCAGGCGCGCAAATTACCCAATCCTAATTCAGGGAGGTAGTGACAATAAATAACGATACAGGGCCCATTCGGGTCTTGTAATTGGAATGAGTACAATGTAAATACCTTAACGAGGAACAATTGGAGGGCAAGTCTGGTGCCAGCAGCCGCGGTAATTCCAGCTCCAATAGCGTATATTAAAGTTGTTGCAGTTAAAAAGCTCGTAGTTGAACTTTGGGCCTGGTTGGCCGGTCCGATTTTTTCGTGTACTGGATTCCAACCGGGCCTTTCCTTCTGGCTAACCTTGGGTCCTTGTGGCTCTTGGCGAACCAGGACTtttactttgaaaaaattagagTGTTCAAAGCAGGCGTATTGCTCGAATATATTAGCATGGAATAATAGAATAGGACGTTTGGTTCTATTTTGTTGGTTTCTAGGACCATCGTAATGATTAATAGGGACGGTCGGGGGCATCAGTATTCAATTGTCAGAGGTGAAATTCTTGGATTTATTGAAGACTAACTACTGCGAAAGCATTTGCCAAGGACGTTTTCATTAATCAAGAACGAAAGTTAGGGGATCGAAGATGATCAGATACCGTCGTAGTCTTAACCATAAACTATGCCGACTAGGGATCGGGTGGTGTTTTTTTAATGACCCACTCGGCACCTTACGAGAAATCAAAGTCTTTGGGTTCTGGGGGGAGTATGGTCGCAAGGCTGAAACTTAAAGGAATTGACGGAAGGGCACCACCAGGAGTGGAGCCTGCGGCTTAATTTGACTCAACACGGGGAAACTCACCAGGTCCAGACACAATAAGGATTGACAGATTGAGAGCtctttcttgattttgTGGGTGGTGGTGCATGGCCGTTCTTAGTTGGTGGAGTGATTTGTCTGCTTAATTGCGATAACGAACGAGACCTTAACCTACTAAATAGTGGTGCTAGCATTTGCTGGTCGTCCACTTCTTAGAGGGACTATCGATTTCAAGTCGATGGAAGTTTGAGGCAATAACAGGTCTGTGATGCCCTTAGACGTTCTGGGCCGCACGCGCGCTACACTGACGGAGCCAGCGAGTCTAACCTTGGCCGAGAGGTCTTGGTAATCTTGTGAAACTCCGTCGTGCTGGGGATAGAGCATTGTAATTATTGCTCTTCAACGAGGAATTCCTAGTAAGCGCAAGTCATCAGCTTGCGTTGATTACGTCCCTGCCCTTTGTACACACCGCCCGTCGCTAGTACCGATTGAATGGCTTAGTGAGGCCTCAGGATCTGCTTAGAGAAGGGGGCAACTCCATCTCAGAGCGGAGAATCTGGTCAAACTTGGTCATTTAGAGGAACTAAAAGTCGTAACAAGGTTTCCGTAGGTGAACCTGCGGAAGGatcatta	1799	no	90	23	103	15	49	43
Ogataea methanolica	0	1168.5	gi|1002316336|dbj|BCKW01000001.1|	3115666	3117308	+	no	Kurtzman CP, Robnett CJ. Systematics of methanol assimilating yeasts and neighboring taxa from multigene sequence analysis and the proposal of Peterozyma gen. nov., a new member of the Saccharomycetales. FEMS Yeast Res. 2010 May;10(3):353-61. doi: 10.1111/j.1567-1364.2010.00625.x. PMID: 20522116.	>NG_063340.1 Ogataea methanolica NRRL Y-7685 18S rRNA gene, partial sequence; from TYPE material ATGTCTAAGTATAAGCAATTTATACAGTGAAACTGCGAATGGCTCATTAAATCAGTTATCGTTTATTTGA TAGTTCCTTTACTACATGGATAACCGTGGTAATTCTAGAGCTAATACTTGTGTTAAAGCCTCGACTTCTG GAAGAGGCGTATTTATTAGATAAAAAATCAATGCCTTCGGGCTCCTTGATGATTCATAATAACTTTTCGA AGCTCATGGCCTTGTGCTGGAGCTGGTTCATTCAAATTTCTGCCCTATCAACTTTCGATGGTAGGATAGT GGCCTACCATGGTTTTCACGGGTAACGGGGAATAAGGGTTCGATTCCGGAGAGGGAGCCTGAGAAACGGC TACCACATCCAAGGAAGGCAGCAGGCGCGCAAATTACCCAATCCTGATACAGGGAGGTAGTGACAATATA TAACGATACAGGGCCCTTTCGGGTCTTGTAATTGGAATGAGTACAATGTAAATACCTTAACGAGGAACAA TTGGAGGGCAAGTCTGGTGCCAGCAGCCGCGGTAATTCCAGCTCCAATAGCGTATATTAAAGTTGTTGCA GTTAAAAAGCTCGTAGTTGAACCTTGGGCCTGGTTGGCCGGTCTGCCTTTTTTGGCACGTACTGGATTCA ACCGGGCCTTTCCTTCTGGCTAACCTTCACATCTGTGTTGGCAAACCAGGACTTTTACTTTGAAAAAATT AGAGTGTTCAAAGCAGGCCTTTGCTCGAATATATTAGCATGGAATAATAGAATAGGACGTTATGGTTCTA TTTTGTTGGTTTCTAGGACCATCGTAATGATTAATAGGGACGGTCGGGGGCATCAGTATTCAGTTGTCAG AGGTGAAATTCTTGGATTTACTGAAGACTAACTACTGCGAAAGCATTTGCCAAGGACGTTTTCATTAATC AAGAACGAAAGTTAGGGGATCGAAGATGATCAGATACCGTCGTAGTCTTAACCATAAACTATGCCGACTA GGGATCGGGTGGTGTTCTTTTTTGACCCACTCGGCACCTTACGAGAAATCAAAGTTTTTGGGTTCTGGGG GGAGTATGGTCGCAAGGCTGAAACTTAAAGGAATTGACGGAAGGGCACCACCAGGAGTGGAGCCTGCGGC TTAATTTGACTCAACACGGGGAAACTCACCAGGTCCAGACACAATAAGGATTGACAGATTGAGAGCTCTT TCTTGATTTTGTGGGTGGTGGTGCATGGCCGTTCTTAGTTGGTGGAGTGATTTGTCTGCTTAATTGCGAT AACGAACGAGACCTTAACCTACTAAATAGTACTATTAGCGTTTGCTGATTAGTTACTTCTTAGAGGGACT ATCGGTTTCAAGCCGATGGAAGTTTGAGGCAATAACAGGTCTGTGATGCCCTTAGACGTTCTGGGCCGCA CGCGCGCTACACTGACGGAGCCAACGAGTACTATCCTTGGCCGAAAGGTCCGGGTAATCTTGTGAAACTC CGTCGTGCTGGGGATAGAGCATTGCAATTATTGCTCTTCAACGAGGAATTCCTAGTAAGCGCAAGTCATC AGCTTGCGTTGATTACGTCCCTGCCCTTTGTACACACCGCCCGTCGCTAGTACCGATTGAATGGCTTAGT GAGGCTTCAGGATTGGTTCAGAGAAGGGGGCAACTCCATCTTGGAACTGAAAATCTAGTCAAACTTGGTC ATTTAGAGGAACTAAAAGTCGTAACAAGGTTT	1712	5’&3’	90	23	100	14	50	43
Ogataea parapolymorpha	0	1822.8	NC_027866.1	304285	302493	-	no		>NC_027866.1:302492-304285(-) TATCTGGTTGATCCTGCCAGTAGTCATATGCTTGTCTCAAAGATTAAGCCATGCATGTCTAAGTATAAGCAATTTATACAGTGAAACTGCGAATGGCTCATTAAATCAGTTATCGTTTATTTGATAGTTCCTTTACTACATGGATAACCGTGGTAATTCTAGAGCTAATACATGCTTAAAGCCCCGACTTCTGGAAGGGGTGTATTTATTAGATAAAAAATCAATGCCTTCGGgctttttgatgattcATAATAACTTTTCGAAGCTCATGGCCTTGTGCTGGAGCTGGTTCATTCAAATTTCTGCCCTATCAACTTTCGATGGTAGGATAGTGGCCTACCATGGTTTTCACGGGTAACGGGGAATAAGGGTTCGATTCCGGAGAGGGAGCCTGAGAAACGGCTACCACATCCAAGGAAGGCAGCAGGCGCGCAAATTACCCAATCCTGACACAGGGAGGTAGTGACAATATATAACGATACAGGGCCCTTTCGGGTCTTGTAATTGGAATGAGTACAATGTAAATACCTTAACGAGGAACAATTGGAGGGCAAGTCTGGTGCCAGCAGCCGCGGTAATTCCAGCTCCAATAGCGTATATTAAAGTTGTTGCAGTTAAAAAGCTCGTAGTTGAACCTTGGGTCTGGTTAGCCGGTCTGCCTTTTTTGGCACGTACTGGATTTAACCGGGCCTTTCCTTCTGGCTAACCAACACTCTGTGTTGGCAAACCAGGACTTttactttgaaaaaattagagTGTTCAAAGCAGGCCTTTGCTCGAATATATTAGCATGGAATAATAGAATAGGACGTTATGGTTCTATTTTGTTGGTTTCTAGGACCATCGTAATGATTAATAGGGACGGTCGGGGGCATCAGTATTCAGTTGTCAGAGGTGAAATTCTTGGATTTACTGAAGACTAACTACTGCGAAAGCATTTGCCAAGGACGTTTTCATTAATCAAGAACGAAAGTTAGGGGATCGAAGATGATCAGATACCGTCGTAGTCTTAACCATAAACTATGCCGACTAGGGATCGGGTGGTGTTTCTTTTTTGACCCACTCGGCACCTTACGAGAAATCAAAGTTTTTGGGTTCTGGGGGGAGTATGGTCGCAAGGCTGAAACTTAAAGGAATTGACGGAAGGGCACCACCAGGAGTGGAGCCTGCGGCTTAATTTGACTCAACACGGGGAAACTCACCAGGTCCAGACACAATAAGGATTGACAGATTGagagctctttcttgattttgtgGGTGGTGGTGCATGGCCGTTCTTAGTTGGTGGAGTGATTTGTCTGCTTAATTGCGATAACGAACGAGACCTTAACCTACTAAATAGTGATATTGGCTTTTGCTGATTTTCACTTCTTAGAGGGACTATCGGTTTCAAGCCGATGGAAGTTTGAGGCAATAACAGGTCTGTGATGCCCTTAGACGTTCTGGGCCGCACGCGCGCTACACTGACGGAGCCAACGAGCTCTATCCTTGACCGAGAGGTCCGGGTAATCTTGTGAAACTCCGTCGTGCTGGGGATAGAGCATTGCAATTATTGCTCTTCAACGAGGAATTCCTAGTAAGCGCAAGTCATCAGCTTGCGTTGATTACGTCCCTGCCCTTTGTACACACCGCCCGTCGCTAGTACCGATTGAATGGCTTAGTGAGGCTTCAGGATTGGTTCAGAGAAGGGGGCAACTCCATCTTGGAACCGAGAATCTAGTCAAACTTGGTCATTTAGAGGAACTAAAAGTCGTAACAAGGTTTCCGTAGGTGAACCTGCGGAAGGATCATTA	1793	no	89	23	99	14	50	43
Ogataea polymorpha	0	1823.1	scaffold_7	640477	642270	+	no		>scaffold_7:640476-642270(+) TATCTGGTTGATCCTGCCAGTAGTCATATGCTTGTCTCAAAGATTAAGCCATGCATGTCTAAGTATAAGCAATTTATACAGTGAAACTGCGAATGGCTCATTAAATCAGTTATCGTTTATTTGATAGTTCCTTTACTACATGGATAACCGTGGTAATTCTAGAGCTAATACATGCTTAAAGCCCCGACTTCTGGAAGGGGTGTATTTATTAGATAAAAAATCAATGCCTTCGGGCTTTTTGATGATTCATAATAACTTTTCGAAGCTCATGGCCTTGTGCTGGAGCTGGTTCATTCAAATTTCTGCCCTATCAACTTTCGATGGTAGGATAGTGGCCTACCATGGTTTTCACGGGTAACGGGGAATAAGGGTTCGATTCCGGAGAGGGAGCCTGAGAAACGGCTACCACATCCAAGGAAGGCAGCAGGCGCGCAAATTACCCAATCCTGACACAGGGAGGTAGTGACAATATATAACGATACAGGGCCCTTTCGGGTCTTGTAATTGGAATGAGTACAATGTAAATACCTTAACGAGGAACAATTGGAGGGCAAGTCTGGTGCCAGCAGCCGCGGTAATTCCAGCTCCAATAGCGTATATTAAAGTTGTTGCAGTTAAAAAGCTCGTAGTTGAACCTTGGGTCTGGTTAGCCGGTCTGCCTTTTTTGGCACGTACTGGATTTAACCGGGCCTTTCCTTCTGGCTAACCAACACTCTGTGTTGGCAAAACCAGGACTTTTACTTTGAAAAAATTAGAGTGTTCAAAGCAGGCCTTTGCTCGAATATATTAGCATGGAATAATAGAATAGGACGTTATGGTTCTATTTTGTTGGTTTCTAGGACCATCGTAATGATTAATAGGGACGGTCGGGGGCATCAGTATTCAGTTGTCAGAGGTGAAATTCTTGGATTTACTGAAGACTAACTACTGCGAAAGCATTTGCCAAGGACGTTTTCATTAATCAAGAACGAAAGTTAGGGGATCGAAGATGATCAGATACCGTCGTAGTCTTAACCATAAACTATGCCGACTAGGGATCGGGTGGTGTTTCTTTTTTGACCCACTCGGCACCTTACGAGAAATCAAAGTTTTTGGGTTCTGGGGGGAGTATGGTCGCAAGGCTGAAACTTAAAGGAATTGACGGAAGGGCACCACCAGGAGTGGAGCCTGCGGCTTAATTTGACTCAACACGGGGAAACTCACCAGGTCCAGACACAATAAGGATTGACAGATTGAGAGCTCTTTCTTGATTTTGTGGGTGGTGGTGCATGGCCGTTCTTAGTTGGTGGAGTGATTTGTCTGCTTAATTGCGATAACGAACGAGACCTTAACCTACTAAATAGTGATATTGGCTTTTGCTGATTTTCACTTCTTAGAGGGACTATCGGTTTCAAGCCGATGGAAGTTTGAGGCAATAACAGGTCTGTGATGCCCTTAGACGTTCTGGGCCGCACGCGCGCTACACTGACGGAGCCAACGAGCTCTATCCTTGACCGAGAGGTCCGGGTAATCTTGTGAAACTCCGTCGTGCTGGGGATAGAGCATTGCAATTATTGCTCTTCAACGAGGAATTCCTAGTAAGCGCAAGTCATCAGCTTGCGTTGATTACGTCCCTGCCCTTTGTACACACCGCCCGTCGCTAGTACCGATTGAATGGCTTAGTGAGGCTTCAGGATTGGTTCAGAGAAGGGGGCAACTCCATCTTGGAACCGAGAATCTAGTCAAACTTGGTCATTTAGAGGAACTAAAAGTCGTAACAAGGTTTCCGTAGGTGAACCTGCGGAAGGATCATTA	1794	no	89	23	100	14	50	43
Pachysolen tannophilus	0	1820.2	scaffold_1	811259	813063	+	no		>scaffold_1:811258-813063(+) TATCTGGTTGATCCTGCCAGTAGTCATATGCTTGTCTCAAAGATTAAGCCATGCATGTCTAAGTATAAGCAATTTATACAGTGAAACTGCGAATGGCTCATTAAATCAGTTATCGTTTATTTGATAGTACCTTTACTAATTGGATAACCGTGGTAATTCTAGAGCTAATACATGCTAAAAATCCCGACTGTTTGGAAGGGATGTATTTATTAGATAAAAAATCAATGCTCTTCGGAGCTCTTTGATGATTCATAATAACTTTTCGAATCGCATGGCTTCTTGCTGGCGATGGTTCATTCAAATTTCTGCCCTATCAACTTTCGATGGTAGGATAGTGGCCTACCATGGTTTCAACGGGTAACGGGGAATAAGGGTTCGATTCCGGAGAGGGAGCCTGAGAAACGGCTACCACATCCAAGGAAGGCAGCAGGCGCGCAAATTACCCAATCCTGACACAGGGAGGTAGTGACAATAAATAACGATACAGGGCCCATTCGGGTCTTGTAATTGGAATGAGTACAATTTAAATACCTTAACGAGGAACAATTGGAGGGCAAGTCTGGTGCCAGCAGCCGCGGTAATTCCAGCTCCAATAGCGTATATTAAAGTTGTTGCAGTTAAAAAGCTCGTAGTTGAACCTTGGGATTGGTTGGCCGGTCCGCTTTTTTGGCGTGTACTGGACCCAGCCGATCCTTTCCTTCTGGCTAACCTTCTGCTCTTTACGGGGTGGTTGGCGAACCAGGACTTTTACTTTGAAAAAATTAGAGTGTTCAAAGCAGGCCTTTGCTCGAATATATTAGCATGGAATAATAGAATAGGACGTTATGGTTCTATTTTGTTGGTTTCTAGGACCATCGTAATGATTAATAGGGACGGTCGGGGGCATCAGTATTCAATTGTCAGAGGTGAAATTCTTGGATTTATTGAAGACTAACTACTGCGAAAGCATTTGCCAAGGACGTTTTCATTAATCAAGAACGAAAGTTAGGGGATCGAAGATGATCAGATACCGTCGTAGTCTTAACCATAAACTATGCCGACTAGGGATCGGGTGTTGTTCTTTTTTTGACTCACTCGGCACCTTACGAGAAATCAAAGTCTTTGGGTTCTGGGGGGAGTATGGTCGCAAGGCTGAAACTTAAAGGAATTGACGGAAGGGCACCACCAGGAGTGGAGCCTGCGGCTTAATTTGACTCAACACGGGGAAACTCACCAGGTCCAGACACAATAAGGATTGACAGATTGAGAGCTCTTTCTTGATTTTGTGGGTGGTGGTGCATGGCCGTTCTTAGTTGGTGGAGTGATTTGTCTGCTTAATTGCGATAACGAACGAGACCTTAACCTACTAAATAGTGGTACTAGCTTTCGCTGGTTTTCCACTTCTTAGAGGGACTATCTATTTCAAGTAGATGGAAGTTTGAGGCAATAACAGGTCTGTGATGCCCTTAGACGTTCTGGGCCGCACGCGCGCTACACTGACGGAGCCAGCGAGTACTAACCTTGGCCGAGAGGTCCGGGTAATCTTGTGAAACTCCGTCGTGCTGGGGATAGAGCATTGCAATTATTGCTCTTCAACGAGGAATTCCTAGTAAGCGCAAGTCATCAGCTTGCGTTGATTACGTCCCTGCCCTTTGTACACACCGCCCGTCGCTACTACCGATTGAATGGCTTAGTGAGGCTTCAGGATTGGTTTAAAGAAGGGGGCAACTCCATCTTGGAACCGAAAATCTAGTCAAACTTGGTCATTTAGAGGAAGTAAAAGTCGTAACAAGGTTTCCGTAGGTGAACCTGCGGAAGGATCATTA	1805	no	92	23	107	14	50	43
Pichia membranifaciens	5.5e-21	80.3	scaffold_1	289	1	-	3'	Stavrou and Boekhout unpublished	>MK394163.1 Pichia membranifaciens strain CBS 107 small subunit ribosomal RNA gene, partial sequence; internal transcribed spacer 1, 5.8S ribosomal RNA gene, and internal transcribed spacer 2, complete sequence; and large subunit ribosomal RNA gene, partial sequence TCATTCAAATTTCTGCCCTATCAACTTTCGATGGTAGGATAGAGGCCTACCATGGTTTTCACGGGTAACG GGGAATAAGGGTTCGATTCCGGAGAGGGAGCCTGAGAGACGGCTACCACATCCAAGGAAGGCAGCAGGCG CGCAAATTACCCAATCCTGACACAGGGAGGTAGTGACAATATATAACGATACAGGGCCATTGGTCTTGTA ATTGGAATGAGTACAATGTAAATACCTTAACGAGGAACAATTGGAGGGCAAGTCTGGTGCCAGCAGCCGC GGTAATTCCAGCTCCAATAGCGTATATTAAAGTTGTTGCAGTTAAAAAGCTCGTAGTTGAAGTTTGGGCC TGGGCGGGCGGTCTACCTATGGTGAGTACTGCTGCGGCCGGGTCTTTCCTTCTGGCTAGCCCTTGTGGCG AACCAGGACGATTACTTTGAGGAAATTAGAGTGTTCAAAGCAGGCCTTTGCTCGAATATATTAGCATGGA ATAATAGAATAGGACGTATGGTTCTATTTTGTTGGTTTCTAGGACCATCGTAATGATTAATAGGGACGGT CGGGGGCATCAGTATTCAGTTGTCAGAGGTGAAATTCTTGGATTAACTGAAGACTAACTACTGCGAAAGC ATTTGCCAAGGACGTTTTCATTAATCAAGAACGAAAGTTAGGGGATCGAAGATGATCAGATACCGTCGTA GTCTTAACCATAAACTATGCCGACTAGGGATCGGGTGGCGCTTTGTGGCCCACTCGGCACCTTAGGAGAA ATCAAAGTCTTTGGGTTCTGGGGGGAGTATGGTCGCAAGGCTGAAACTTAAAGGAATTGACGGAAGGGCA CCACCAGGAGTGGAGCCTGCGGCTTAATTTGACTCAACACGGGGAAACTCACCAGGTCCAGACGTAATAA GGATTGACAAGTTAGAGACTTCTCTTGATCTTACGGGTGGTGGTGCATGGCCGTTTTTAGTCCTTGGAGT GATTTGTCTGCTTAATTGCGATAACGGACGAGACCTTAACCTGCTAAATAGGGCTGCGAGCATCTGCTCG TGGGCTCTTCTTAGAGGGACTATGGGTATCAAACCCATGGAAGTTTGAGGCAACAACAGGTCTGTGATGC CCTTAGACGTTCTGGGCCGCACGCGCGCTACACTGACGGAGCCAGCAAGTACAACCTTGGTCGAGAGGCC CGGGTAATCTCGTGAAACTCCGTCGTGCTGGGGATAGAGCATTGTAATTTTTGCTCTTCAACGAGGAATT CCTAGTAAGCGCAAGTCATCAGCTTGCGTTGATTACGTCCCTGCCCTTTGTACACACCGCCCGTCGCTAC TACCGATTGAATGGCTTAGTGAGGCTTCAGGATTGGCGCCGCGGGAGGGGCAACTTTCCCATGGCGCGGA GAATCTAGACAAACTTGGTCATTTAGAGGTCGTAAAAGTCGTAACAAGGTTTCCGTAGGTGAACCTGCGG AAGGATCATTA	1481	5’	NaN	NaN	87	14	49	43
Priceomyces haplophilus	Not found							Kurtzman CP, Robnett CJ. Relationships among genera of the Saccharomycotina (Ascomycota) from multigene phylogenetic analysis of type species. FEMS Yeast Res. 2013 Feb;13(1):23-33. doi: 10.1111/1567-1364.12006. Epub 2012 Oct 26. PMID: 22978764.	>NG_063360.1 Priceomyces haplophilus NRRL Y-7860 18S rRNA gene, partial sequence; from TYPE material CTTGTCTCAAAGATTAAGCCATGCATGTCTAAGTATAAGCAATTTATACAGTGAAACTGCGAATGGCTCA TTAAATCAGTTATCGTTTATTTGATAGTACCTTTACTACTTGGATAACCGTGGTAATTCTAGAGCTAATA CATGCTAAAAATCCCGACTGTTTGGAAGGGATGTATTTATTAGATAAAAAATCAACGCTCTTCGGAGCTC TTTGATGATTCATAATAACTTTTCGAATCGCATGGCCTTGTGCTGGCGATGGTTCATTCAAATTTCTGCC CTATCAACTTTCGATGGTAGGATAGTGGCCTACCATGGTTTCAACGGGTAACGGGGAATAAGGGTTCGAT TCCGGAGAGGGAGCCTGAGAAACGGCTACCACATCCAAGGAAGGCAGCAGGCGCGCAAATTACCCAATCC CAATACGGGGAGGTAGTGACAATAAATAACGATACAGGGCCCTTTCGGGTCTTGTAATTGGAATGAGTAC AATGTAAATACCTTAACGAGGAACAATTGGAGGGCAAGTCTGGTGCCAGCAGCCGCGGTAATTCCAGCTC CAATAGCGTATATTAAAGTTGTTGCAGTTAAAAAGCTCGTAGTTGAACTTTGGGCTTGGTTGGCCGGTCC GCCTTTTGGCGAGTACTGGACCCAACCGAGCCTTTCCTTCTGGCTAACCAAGTGCCCTTGTGGTGTTTGG CGAACCAGGACTTTTACTTTGAAAAAATTAGAGTGTTCAAAGCAAGCGTTTCGCTCGAATATATTAGCAT GGAATAATAGAATAGGACGTTATGGTTCTATTTTGTTGGTTTCTAGGACCATCGTAATGATTAACAGGGA CGGTCGGGGGCATCAGTATTCAGTTGTCAGAGGTGAAATTCTTGGATTTACTGAAGACTAACTACTGCGA AAGCATTTGCCAAGGACGTTTTCATTAATCAAGAACGAAAGTTAGGGGATCGAAGATGATCAGGTACCGT CGTAGTCTTAACCATAAACTATGCCGACTAGGGATCGGGTGTTGTTCTTTTTTTGACGCACTCGGCACCT TACGAGAAATCAAAGTCTTTGGGTTCTGGGGGGAGTATGGTCGCAAGGCTGAAACTTAAAGGAATTGACG GAAGGGCACCACCAGGAGTGGAGCCTGCGGCTTAATTTGATTCAACACGGGGAAACTCACCAGGTCCAGA CACAATAAGGATTGACAGATTGAGAGCTCTTTCTTGATTTTGTGGGTGGTGGTGCATGGCCGTTCTTAGT TGGTGGAGTGATTTGTCTGCTTAATTGCGATAACGAACGAGACCTTAACCTACTAAATAGTGCTGCTAGC TTTGGCTGGTATAGTCACTTCTTAGAGGGACTATCGATTTCAAGTCGATGGAAGTTTGAGGCAATAACAG GTCTGTGATGCCCTTAGACGTTCTGGGCCGCACGCGCGCTACACTGACGGAGCCAGCGAGTATTAACCTT GGCCGAGAGGTCTGGGAAATCTTGTGAAACTCCGTCGTGCTGGGGATAGAGCATTGTAATTATTGCTCTT CAACGAGGAATTCCTAGTAAGCGCAAGTCATCAGCTTGCGTTGATTACGTCCCTGCCCTTTGTACACACC GCCCGTCGCTACTACCGATTGAATGGCTTAGTGAGGCCTCCGGATTGGTTTAAAGAAGGGGGCAACTCCA TCTTGGAACCGAAAAGCTGGTCAAACTTGGTCATTTAGAGGAAGTAAAAGTCGTAACAAGGTTTCCGTAG G	1751	5’&3’	92	23	103	15	50	43
Saccharomyces arboricola	Not found							Naumov GI, Naumova ES, Masneuf-Pomarède I. Genetic identification of new biological species Saccharomyces arboricolus Wang et Bai. Antonie Van Leeuwenhoek. 2010 Jun;98(1):1-7. doi: 10.1007/s10482-010-9441-5. Epub 2010 Apr 9. PMID: 20379848.	>NG_065576.1 Saccharomyces arboricola CGMCC AS 2.3317 18S rRNA gene, partial sequence; from TYPE material CTGGTTGATCCTGCCAGTAGTCATATGCTTGTCTCAAAGATTAAGCCATGCATGTCTAAGTATAAGCAAT TTATACAGTGAAACTGCGAATGGCTCATTAAATCAGTTATCGTTTATTTGATAGTTCCTTTACTACATGG TATAACTGTGGTAATTCTAGAGCTAATACATGCTTAAAATCTCGACCCTTTGGAAGAGATGTATTTATTA GATAAAAAATCAATGTCTTCGGACTCTTTGATGATTCATAATAACTTTTCGAATCGCATGGCCTTGTGCT GGCGATGGTTCATTCAAATTTCTGCCCTATCAACTTTCGATGGTAGGATAGTGGCCTACCATGGTTTCAA CGGGTAACGGGGAATAAGGGTTCGATTCCGGAGAGGGAGCCTGAGAAACGGCTACCACATCCAAGGAAGG CAGCAGGCGCGCAAATTACCCAATCCTAATTCAGGGAGGTAGTGACAATAAATAACGATACAGGGCCCAT TCGGGTCTTGTAATTGGAATGAGTACAATGTAAATACCTTAACGAGGAACAATTGGAGGGCAAGTCTGGT GCCAGCAGCCGCGGTAATTCCAGCTCCAATAGCGTATATTAAAGTTGTTGCAGTTAAAAAGCTCGTAGTT GAACTTTGGGCTCGGTTGGCCGGTCCGATTTTTTCGTGTACTGGATTTCCAACGGGGCCTTTCCTTCTGG CTAACCTTGAGTCCTTGTGGCTCTTGGCGAACCAGGACTTTTACTTTGAAAAAATTAGAGTGTTCAAAGC AGGCGTATTGCTCGAATATATTAGCATGGAATAATAGAATAGGACGTTTGGTTCTATTTTGTTGGTTTCT AGGACCATCGTAATGATTAATAGGGACGGTCGGGGACATCAGTATTCAATTGTCAGAGGTGAAATTCTTG GATTTATTGAAGACTAACTACTGCGAAAGCATTTGTCAAGGACGTTTTCATTAATCAAGAACGAAAGTTA GGGGATCGAAGATGATCAGATACCGTCGTAGTCTTAACCATAAACTATGCCGACTAGGGATCGGGTGGTG TTTTTTTAATGACCCACTCGGCACCTTACGAGAAATCAAAGTCTTTGGGTTCTGGGGGGAGTATGGTCGC AAGGCTGAAACTTAAAGGAATTGACGGAAGGGCACCACCAGGAGTGGAGCCTGCGGCTTAATTTGACTCA ACACGGGGAAACTCACCAGGTCCAGACACAATAAGGATTGACAGATTGAGAGCTCTTTCTTGATTTTGTG GGTGGTGGTGCATGGCCGTTCTTAGTTGGTGGAGTGATTTGTCTGCTTAATTGCGATAACGAACGAGACC TTAACCTACTAAATAGTGGTGCTAGCATTTGCTGGTTATCCACTTCTTAGAGGGACTATCGGTTTCAAGC CGATGGAAGTTTGAGGCAATAACAGGTCTGTGATGCCCTTAGA	1443	3’	90	23	104	15	49	43
Saccharomyces cerevisiae	0	1814	ref|NC_001144|	457732	455933	-	no		>ref|NC_001144|:455932-457732(-) TATCTGGTTGATCCTGCCAGTAGTCATATGCTTGTCTCAAAGATTAAGCCATGCATGTCTAAGTATAAGCAATTTATACAGTGAAACTGCGAATGGCTCATTAAATCAGTTATCGTTTATTTGATAGTTCCTTTACTACATGGTATAACTGTGGTAATTCTAGAGCTAATACATGCTTAAAATCTCGACCCTTTGGAAGAGATGTATTTATTAGATAAAAAATCAATGTCTTCGGACTCTTTGATGATTCATAATAACTTTTCGAATCGCATGGCCTTGTGCTGGCGATGGTTCATTCAAATTTCTGCCCTATCAACTTTCGATGGTAGGATAGTGGCCTACCATGGTTTCAACGGGTAACGGGGAATAAGGGTTCGATTCCGGAGAGGGAGCCTGAGAAACGGCTACCACATCCAAGGAAGGCAGCAGGCGCGCAAATTACCCAATCCTAATTCAGGGAGGTAGTGACAATAAATAACGATACAGGGCCCATTCGGGTCTTGTAATTGGAATGAGTACAATGTAAATACCTTAACGAGGAACAATTGGAGGGCAAGTCTGGTGCCAGCAGCCGCGGTAATTCCAGCTCCAATAGCGTATATTAAAGTTGTTGCAGTTAAAAAGCTCGTAGTTGAACTTTGGGCCCGGTTGGCCGGTCCGATTTTTTCGTGTACTGGATTTCCAACGGGGCCTTTCCTTCTGGCTAACCTTGAGTCCTTGTGGCTCTTGGCGAACCAGGACTTTTACTTTGAAAAAATTAGAGTGTTCAAAGCAGGCGTATTGCTCGAATATATTAGCATGGAATAATAGAATAGGACGTTTGGTTCTATTTTGTTGGTTTCTAGGACCATCGTAATGATTAATAGGGACGGTCGGGGGCATCAGTATTCAATTGTCAGAGGTGAAATTCTTGGATTTATTGAAGACTAACTACTGCGAAAGCATTTGCCAAGGACGTTTTCATTAATCAAGAACGAAAGTTAGGGGATCGAAGATGATCAGATACCGTCGTAGTCTTAACCATAAACTATGCCGACTAGGGATCGGGTGGTGTTTTTTTAATGACCCACTCGGCACCTTACGAGAAATCAAAGTCTTTGGGTTCTGGGGGGAGTATGGTCGCAAGGCTGAAACTTAAAGGAATTGACGGAAGGGCACCACCAGGAGTGGAGCCTGCGGCTTAATTTGACTCAACACGGGGAAACTCACCAGGTCCAGACACAATAAGGATTGACAGATTGAGAGCTCTTTCTTGATTTTGTGGGTGGTGGTGCATGGCCGTTCTTAGTTGGTGGAGTGATTTGTCTGCTTAATTGCGATAACGAACGAGACCTTAACCTACTAAATAGTGGTGCTAGCATTTGCTGGTTATCCACTTCTTAGAGGGACTATCGGTTTCAAGCCGATGGAAGTTTGAGGCAATAACAGGTCTGTGATGCCCTTAGACGTTCTGGGCCGCACGCGCGCTACACTGACGGAGCCAGCGAGTCTAACCTTGGCCGAGAGGTCTTGGTAATCTTGTGAAACTCCGTCGTGCTGGGGATAGAGCATTGTAATTATTGCTCTTCAACGAGGAATTCCTAGTAAGCGCAAGTCATCAGCTTGCGTTGATTACGTCCCTGCCCTTTGTACACACCGCCCGTCGCTAGTACCGATTGAATGGCTTAGTGAGGCCTCAGGATCTGCTTAGAGAAGGGGGCAACTCCATCTCAGAGCGGAGAATTTGGACAAACTTGGTCATTTAGAGGAACTAAAAGTCGTAACAAGGTTTCCGTAGGTGAACCTGCGGAAGGATCATTA	1800	no	90	23	104	15	49	43
Saccharomyces eubayanus	Not found
Saccharomyces kudriavzevii	1.9e-68	236.1	Skud_13	3837	4429	+	no	Naumov GI, James SA, Naumova ES, Louis EJ, Roberts IN. Three new species in the Saccharomyces sensu stricto complex: Saccharomyces cariocanus, Saccharomyces kudriavzevii and Saccharomyces mikatae. Int J Syst Evol Microbiol. 2000 Sep;50 Pt 5:1931-1942. doi: 10.1099/00207713-50-5-1931. PMID: 11034507.	>NG_064874.1 Saccharomyces kudriavzevii IFO 1802 18S rRNA gene, partial sequence; from TYPE material CTGGTTGATCCTGCCAGTAGTCATATGCTTGTCTCAAAGATTAAGCCATGCATGTCTAAGTATAAGCAAT TTATACAGTGAAACTGCGAATGGCTCATTAAATCAGTTATCGTTTATTTGATAGTTCCTTTACTACATGG TATAACTGTGGTAATTCTAGAGCTAATACATGCTTAAAATCTCGACCCTTTGGAAGAGATGTATTTATTA GATAAAAAATCAATGTCTTCGGACTCTTTGATGATTCATAATAACTTTTCGAATCGCATGGCCTTGTGCT GGCGATGGTTCATTCAAATTTCTGCCCTATCAACTTTCGATGGTAGGATAGTGGCCTACCATGGTTTCAA CGGGTAACGGGGAATAAGGGTTCGATTCCGGAGAGGGAGCCTGAGAAACGGCTACCACATCCAAGGAAGG CAGCAGGCGCGCAAATTACCCAATCCTAATTCAGGGAGGTAGTGACAATAAATAACGATACAGGGCCCAT TCGGGTCTTGTAATTGGAATGAGTACAATGTAAATACCTTAACGAGGAACAATTGGAGGGCAAGTCTGGT GCCAGCAGCCGCGGTAATTCCAGCTCCAATAGCGTATATTAAAGTTGTTGCAGTTAAAAAGCTCGTAGTT GAACTTTGGGCTCGGTTGGCCGGTCCGATTTTTTCGTGTACTGGATTTCCAACGGGGCCTTTCCTTCTGG CTAACCTTGAGTCCTTGTGGCTCTTGGCGAACCAGGACTTTTACTTTGAAAAAATTAGAGTGTTCAAAGC AGGCGTATTGCTCGAATATATTAGCATGGAATAATAGAATAGGACGTTTGGTTCTATTTTGTTGGTTTCT AGGACCATCGTAATGATTAATAGGGACGGTCGGGGGCATCAGTATTCAATTGTCAGAGGTGAAATTCTTG GATTTATTGAAGACTAACTACTGCGAAAGCATTTGCCAAGGACGTTTTCATTAATCAAGAACGAAAGTTA GGGGATCGAAGATGATCAGATACCGTCGTAGTCTTAACCATAAACTATGCCGACTAGGGATCGGGTGGTG TTTTTTTAATGACCCACTCGGCACCTTACGAGAAATCAAAGTCTTTGGGTTCTGGGGGGAGTATGGTCGC AAGGCTGAAACTTAAAGGAATTGACGGAAGGGCACCACCAGGAGTGGAGCCTGCGGCTTAATTTGACTCA ACACGGGGAAACTCACCAGGTCCAGACACAATAAGGATTGACAGATTGAGAGCTCTTTCTTGATTTTGTG GGTGGTGGTGCATGGCCGTTCTTAGTTGGTGGAGTGATTTGTCTGCTTAATTGCGATAACGAACGAGACC TTAACCTACTAAATAGTGGTGCTAGCATTTGCTGGTTATCCACTTCTTAGAGGGACTATCGGTTTCAAGC CGATGGAAGTTTGAGGCAATAACAGGTCTGTGATGCCCTTAGACGTTCTGGGCCGCACGCGCGCTACACT GACGGAGCCAGCGAGTCTAACCTTGGCCGAGAGGTCTTGGTAATCTTGTGAAACTCCGTCGTGCTGGGGA TAGAGCATTGTAATTATTGCTCTTCAACGAGGAATTCCTAGTAAGCGCAAGTCATCAGCTTGCGTTGATT ACGTCCCTGCCCTTTGTACACACCGCCCGTCGCTAGTACCGATTGAATGGCTTAGTGAGGCCTCAGGATC TGCTTAGAGAAGGGGGCAACTCCATCTCAGAGCGGAGAATTTGGACAAACTTGGTCATTTAGAGGAACTA AAAGTCGTAACAAGGTTTCC	1770	3’	90	23	104	15	49	43
Saccharomyces mikatae	Not found							Naumov GI, James SA, Naumova ES, Louis EJ, Roberts IN. Three new species in the Saccharomyces sensu stricto complex: Saccharomyces cariocanus, Saccharomyces kudriavzevii and Saccharomyces mikatae. Int J Syst Evol Microbiol. 2000 Sep;50 Pt 5:1931-1942. doi: 10.1099/00207713-50-5-1931. PMID: 11034507.	>NG_064875.1 Saccharomyces mikatae IFO 1815 18S rRNA gene, partial sequence; from TYPE material CTGGTTGATCCTGCCAGTAGTCATATGCTTGTCTCAAAGATTAAGCCATGCATGTCTAAGTATAAGCAAT TTATACAGTGAAACTGCGAATGGCTCATTAAATCAGTTATCGTTTATTTGATAGTTCCTTTACTACATGG TATAACTGTGGTAATTCTAGAGCTAATACATGCTTAAAATCTCGACCCTTTGGAAGAGATGTATTTATTA GATAAAAAATCAATGTCTTCGGACTCTTTGATGATTCATAATAACTTTTCGAATCGCATGGCCTTGTGCT GGCGATGGTTCATTCAAATTTCTGCCCTATCAACTTTCGATGGTAGGATAGTGGCCTACCATGGTTTCAA CGGGTAACGGGGAATAAGGGTTCGATTCCGGAGAGGGAGCCTGAGAAACGGCTACCACATCCAAGGAAGG CAGCAGGCGCGCAAATTACCCAATCCTAATTCAGGGAGGTAGTGACAATAAATAACGATACAGGGCCCAT TCGGGTCTTGTAATTGGAATGAGTACAATGTAAATACCTTAACGAGGAACAATTGGAGGGCAAGTCTGGT GCCAGCAGCCGCGGTAATTCCAGCTCCAATAGCGTATATTAAAGTTGTTGCAGTTAAAAAGCTCGTAGTT GAACTTTGGGCTCGGTTGGCCGGTCCGATTTTTTCGTGTACTGGATTTCCAACGGGGCCTTTCCTTCTGG CTAACCTTGAGTCCTTGTGGCTCTTGGCGAACCAGGACTTTTACTTTGAAAAAATTAGAGTGTTCAAAGC AGGCGTATTGCTCGAATATATTAGCATGGAATAATAGAATAGGACGTTTGGTTCTATTTTGTTGGTTTCT AGGACCATCGTAATGATTAATAGGGACGGTCGGGGGCATCAGTATTCAATTGTCAGAGGTGAAATTCTTG GATTTATTGAAGACTAACTACTGCGAAAGCATTTGCCAAGGACGTTTTCATTAATCAAGAACGAAAGTTA GGGGATCGAAGATGATCAGATACCGTCGTAGTCTTAACCATAAACTATGCCGACTAGGGATCGGGTGGTG TTTTTTTAATGACCCACTCGGCACCTTACGAGAAATCAAAGTCTTTGGGTTCTGGGGGGAGTATGGTCGC AAGGCTGAAACTTAAAGGAATTGACGGAAGGGCACCACCAGGAGTGGAGCCTGCGGCTTAATTTGACTCA ACACGGGGAAACTCACCAGGTCCAGACACAATAAGGATTGACAGATTGAGAGCTCTTTCTTGATTTTGTG GGTGGTGGTGCATGGCCGTTCTTAGTTGGTGGAGTGATTTGTCTGCTTAATTGCGATAACGAACGAGACC TTAACCTACTAAATAGTGGTGCTAGCATTTGCTGGTTATCCACTTCTTAGAGGGACTATCGGTTTCAAGC CGATGGAAGTTTGAGGCAATAACAGGTCTGTGATGCCCTTAGACGTTCTGGGCCGCACGCGCGCTACACT GACGGAGCCAGCGAGTCTAACCTTGGCCGAGAGGTCTTGGTAATCTTGTGAAACTCCGTCGTGCTGGGGA TAGAGCATTGTAATTATTGCTCTTCAACGAGGAATTCCTAGTAAGCGCAAGTCATCAGCTTGCGTTGATT ACGTCCCTGCCCTTTGTACACACCGCCCGTCGCTAGTACCGATTGAATGGCTTAGTGAGGCCTCAGGATC TGCTTAGAGAAGGGGGCAACTCCATCTCAGAGCGGAGAATTTGGACAAACTTGGTCATTTAGAGGAACTA AAAGTCGTAACAAGGTTTCC	1770	3’	90	23	104	15	49	43
Saccharomyces paradoxus	0	1814	Spar_12	442308	440509	-	no		>Spar_12:440508-442308(-) TATCTGGTTGATCCTGCCAGTAGTCATATGCTTGTCTCAAAGATTAAGCCATGCATGTCTAAGTATAAGCAATTTATACAGTGAAACTGCGAATGGCTCATTAAATCAGTTATCGTTTATTTGATAGTTCCTTTACTACATGGTATAACTGTGGTAATTCTAGAGCTAATACATGCTTAAAATCTCGACCCTTTGGAAGAGATGTATTTATTAGATAAAAAATCAATGTCTTCGGACTCTTTGATGATTCATAATAACTTTTCGAATCGCATGGCCTTGTGCTGGCGATGGTTCATTCAAATTTCTGCCCTATCAACTTTCGATGGTAGGATAGTGGCCTACCATGGTTTCAACGGGTAACGGGGAATAAGGGTTCGATTCCGGAGAGGGAGCCTGAGAAACGGCTACCACATCCAAGGAAGGCAGCAGGCGCGCAAATTACCCAATCCTAATTCAGGGAGGTAGTGACAATAAATAACGATACAGGGCCCATTCGGGTCTTGTAATTGGAATGAGTACAATGTAAATACCTTAACGAGGAACAATTGGAGGGCAAGTCTGGTGCCAGCAGCCGCGGTAATTCCAGCTCCAATAGCGTATATTAAAGTTGTTGCAGTTAAAAAGCTCGTAGTTGAACTTTGGGCCCGGTTGGCCGGTCCGATTTTTTCGTGTACTGGATTTCCAACGGGGCCTTTCCTTCTGGCTAACCTTGAGTCCTTGTGGCTCTTGGCGAACCAGGACTTTTACTTTGAAAAAATTAGAGTGTTCAAAGCAGGCGTATTGCTCGAATATATTAGCATGGAATAATAGAATAGGACGTTTGGTTCTATTTTGTTGGTTTCTAGGACCATCGTAATGATTAATAGGGACGGTCGGGGGCATCAGTATTCAATTGTCAGAGGTGAAATTCTTGGATTTATTGAAGACTAACTACTGCGAAAGCATTTGCCAAGGACGTTTTCATTAATCAAGAACGAAAGTTAGGGGATCGAAGATGATCAGATACCGTCGTAGTCTTAACCATAAACTATGCCGACTAGGGATCGGGTGGTGTTTTTTTAATGACCCACTCGGCACCTTACGAGAAATCAAAGTCTTTGGGTTCTGGGGGGAGTATGGTCGCAAGGCTGAAACTTAAAGGAATTGACGGAAGGGCACCACCAGGAGTGGAGCCTGCGGCTTAATTTGACTCAACACGGGGAAACTCACCAGGTCCAGACACAATAAGGATTGACAGATTGAGAGCTCTTTCTTGATTTTGTGGGTGGTGGTGCATGGCCGTTCTTAGTTGGTGGAGTGATTTGTCTGCTTAATTGCGATAACGAACGAGACCTTAACCTACTAAATAGTGGTGCTAGCATTTGCTGGTTATCCACTTCTTAGAGGGACTATCGGTTTCAAGCCGATGGAAGTTTGAGGCAATAACAGGTCTGTGATGCCCTTAGACGTTCTGGGCCGCACGCGCGCTACACTGACGGAGCCAGCGAGTCTAACCTTGGCCGAGAGGTCTTGGTAATCTTGTGAAACTCCGTCGTGCTGGGGATAGAGCATTGTAATTATTGCTCTTCAACGAGGAATTCCTAGTAAGCGCAAGTCATCAGCTTGCGTTGATTACGTCCCTGCCCTTTGTACACACCGCCCGTCGCTAGTACCGATTGAATGGCTTAGTGAGGCCTCAGGATCTGCTTAGAGAAGGGGGCAACTCCATCTCAGAGCGGAGAATTTGGACAAACTTGGTCATTTAGAGGAACTAAAAGTCGTAACAAGGTTTCCGTAGGTGAACCTGCGGAAGGATCATTA	1800	no	90	23	104	15	49	43
Saccharomyces uvarum	Not found							asi nebude
Saccharomycopsis malanga	1.5e-18	72.7	gi|1002316417|dbj|BCGJ01000001.1|	1292508	1292269	-	no	Kurtzman unpublished	>NG_063347.1 Saccharomycopsis malanga NRRL Y-7175 18S rRNA gene, partial sequence; from TYPE material TGTAGTCATATGCTTGTCTCAAAGATTAAGCCATGCATGTCTAAGTATAAGCAATTATACAGTGAAACTG CGAATGGCTCATTAAATCAGTTATCGTTTATTTGATAGTACCTTTACTACTTGGATAACCGTGGTAATTC TAGAGCTAATACATGCTAAAAATCCCGACTTCTGGAAGGGATGTATTTATTAGATAAAAAATCAATGCAC TTCGGTGCTCTTTGATGATTCATAATAACTTTTCGAATCGCATGGCTTCACGCTGGCGATGGTTCATTCA AATTTCTGCCCTATCAACTTTCGATGGTAGGATAGAGGCCTACCATGGTTTCAACGGGTAACGGGGAATA AGGGTTCGATTCCGGAGAGGGAGCCTGAGAAACGGCTACCACATCCAAGGAAGGCAGCAGGCGCGCAAAT TACCCAATCCTGACACAGGGAGGTAGTGACAATATATAACGATACAGGGCCCTTTCGGGTCTTGTAATTG GAATGAGTACAATTTAAACACCTTAACGAGGAACAATTGGAGGGCAAGTCTGGTGCCAGCAGCCGCGGTA ATTCCAGCTCCAAGAGCGTATATTAAAGTTGTTGCAGTTAAAAAGCTCGTAGTTGATCTTTGGGCTTGGC TGGCCGGTCCGTTTTTAACGAGTACTGGTTTTTCAGCCGAGCCTTTCCTTCTGGTTAGCTGCTGTTGGCT TGTCTAGCAGTAGTGATCCAGGACTATTACTTTGAAAAAATTAGAGTGTTCAAAGCAGGCGTTTAGCTCG AATATATTAGCATGGAATAATGAAATAGGACGTATGGTTCTATTTTGTTGGTTTCTAGGACCATCGTAAT GATTAATAGGGACGGTCGGGGGCATCAGTATTCAATTGTCAGAGGTGAAATTCTTGGATTTATTGAAGAC TAACTACTGCGAAAGCATTTGCCAAGGACGTTTTCATTAATCAAGAACGAAAGTTAGGGGATCGAAGATG ATCAGATACCGTCGTAGTCTTAACCATAAACTATGCCGACTAGGGATCGGGTGTTGTTCTTTTTATTGAC TCACTCGGCACCTTACGAGAAATCAAAGTTTTTGGGTTCTGGGGGGAGTATGGTCGCAAGGCTGAAACTT AAAGGAATTGACGGAAGGGCACCACCAGGAGTGGAGCCTGCGGCTTAATTTGACTCAACACGGGGAAACT CACCAGGTCCAGACACAATAAGGATTGACAGATTGAGAGCTCTTTCTTGATTTTGTGGGTGGTGGTGCAT GGCCGTTCTTAGTTGGTGGAGTGATTTGTCTGCTTAATTGCGATAACGAACGAGACCTTAACCTACTAAA TAGTACTGTTAGCGTTAGCTGATATAGTTACTTCTTAGAGGGACTATCGGTTTCAAGCCGATGGAAGTTT GAGGCAATAACAGGTCTGTGATGCCCTTAGACGTTCTGGGCCGCACGCGCGCTACACTGACGGAGCCAAC GAGTACTATCCTTTGCCGAGAGGTATGGGTAATCTTGTGAAACTCCGTCGTGCTGGGGATAGAGCATTGC AATTATTGCTCTTCAACGAGGAATTCCTAGTAAGCGTAAGTCATCAGCTTGCGTTGATTACGTCCCTGCC CTTTGTACACACCGCCCGTCGCTAGTACCGATTGAATGGCTTAGTGAGGCCTCAGGATTGGTTTAAAGGA GGAGGCAACTCCACCTTGGAACTGAGAATCTGGTCAAACTTGGTCATTTAGAGGAACTAAAAGTCGTAAC AAGGTTTCCGTAGGTGAACCTGCGGAAGGA	1780	5’	91	23	106	15	49	43
Magnusiomyces clavatus	0	1564	gi|736520404|emb|CBXB010000022.1|	2699	4338	+	no	This study.	>gi|736520404|emb|CBXB010000022.1|:2698-4338(+) TATCTGGTTGATCCTGCCAGTAGTCATATGCTTGTCTCAAAGATTAAGCCATGCATGTCTAAGTATAAGCGTTATACAGTGAAACTGCGAATGGCTCATTAAATCAGTTATAGTTTATTTGAAGATAATAACCATTAGGATAACCGTGGTAATTCTAGAGCTAATACTTGCTTCTAGGCTTTATTAGATATGAATCACAATAACTTCAGATCGTTCTGACGCTTCATTCAAATTTCTGCCCTATCAGCTAGATGGCAAGGTATTGGCTTGCCATGGCAGCAACGGGTAACGGGGAATTAGGGTTCGATTCCGGAGAGGGAGCCTGAGAAACGGCTACCACATCCAAGGAAGGCAGCAGGCGCGCAAATTACCCAATCCCGACACGGGGAGGTAGTGACAATAAATAACAATGCGGGGCCTATGGTCTTGCAATTGGAATGAGAACACGATAAATAGGTTAACGAGGAGCAAAAAGAGGGCAAGTCTGGTGCCAGCAGCCGCGGTAATTCCAGCTCTTTTAGTGTATATTAAATTTGTTGCAGTTAAAAAGCTCGTAGTTGATATTCGGGGGATGGAACTTCTTTATTGAGGTTTCCTGAACCTAGGTCTGTATATTTGCAGACCAGTTACTTTGAGAAAATTAGAGCGCTTAAAGCAGTCATTGAATACGTTAGCATGGAATAACAATAGGACGACGTTTCTCTTGTGGGAACATCGTAATTGATTAAAAGGGACAGTCGGGGGCATCAGTATTCAGGAGCTAGAGGTGAAATTCTTAGATTTCCTGAAGACTAACTAATGCGAAAGCATTTGCCAAGGATGTCTTCATTAATCAAGAACGAAAGTTAGGGGATCGAAGACGATCAGATACCGTCGTAGTCTTAACAGTAAACTATGCCGATAGAGTGGAGGATGGACTATTTAATCTATTCTCCGCTCAAGCGAAAGCAGTTGGTTCTGGGGGGAGTATGGTCGCAAGGCTGAAACTTAAAGGAATTGACGGAAGGGCACCACCAGGAGTGGAGCCTGCGGCTTAATTTGACTCAACACGGGGAAACTCACCAGGTCCAGACACAATGAGGATTGACAGATTGAGAGCTCTTTCAAGATTTTGTGGGTGGTGGTGCATGGCCGTTCTTAGTTGGTGGAGTGATTTGTCTGCTTAATTGCGATAACGGACGAGATTTTGGCGAGCAGTTGGTGAAGTTACATTTTGTAGCGGATCCGTCTACTCGGACAGCTGATGCAAATCAGAGGAAGCGAGGCAATAACAGGTCTGTGATGCCCTTAGACGTTCTGGGCCGCACGCGCGCTACACTGACTCGGTCAGCGAGATCCTTTGTTTAGCAACACGGGGGAACTTGTAAACCGGGTCGTGCTGGGGATAGAGCCTTGCAATTATTGCTCTTGAACGAGGAATTCCTAGTAAGCGCAAGTCATCAGCTTGCGTTGATTACGTCCCTGCCCTTTGTACACACCGCCCGTCGCTACTACCGATTGAATGGCTTAGTGAGGGTTTTGGAGAGCTTTTGAAGTAGGGCAACCTACCTCATATGCTCAAAGATAGACAAACTTGGTCATTTAGAGGAAGTAAAAGTCGTAACAAGGTTTCCGTAGGTGAACCTGCGGAAGGATCATTC	1640	no	39	10	61	9	37	41
Scheffersomyces lignosus	Not found							Sugita T, Nakase T. Non-universal usage of the leucine CUG codon and the molecular phylogeny of the genus Candida. Syst Appl Microbiol. 1999 Feb;22(1):79-86. doi: 10.1016/S0723-2020(99)80030-7. PMID: 10188281.	>AB013584.1 Candida lignosa 18S rRNA gene, strain JCM 9837, partial sequence AGTAGTCATATGCTTGTCTCAAAGATTAAGCCATGCATGTCTAAGTATAAGCAATTTATACAGTGAAACT GCGAATGGCTCATTAAATCAGTTATCGTTTATTTGATAGTAACTTACTACTTGGATAACCGTGGTAATTC TAGAGCTAATACATGCTTAAAATCCCGACTGTTTGGAAGGGATGTATTTATTAGATAAAAAATCAATGCT TCGGGCTCTTTGATGATTCATAATAACTTTTCGAATCGCATGGCCTTGTGCCGGCGATGGTTCATTCAAA TTTCTGCCCTATCAACTTTCGATGGTAGGATAGTGGCCTACCATGGTTTCAACGGGTAACGGGGAATAAG GGTTCGATTCCGGAGAGGGAGCCTGAGAAACGGCTACCACATCCAAGGAAGGCAGCAGGCGCGCAAATTA CCCAATCCCGACACGGGGAGGTAGTGACAATAAATAACGATATAGGGCCCTTTTGGGTCTTATAATTGGA ATGAGTACAATGTAAATACCTTAACGAGGAACAATTGGAGGGCAAGTCTGGTGCCAGCAGCCGCGGTAAT TCCAGCTCCAAAAGCGTATATTAAAGTTGTTGCAGTTAAAAAGCTCGTAGTTGAACCTTGGGCTTGGTTA GCCGGTCCACCTTTTTGGTGTGTACTGGACCTAACCGAGCCTTTCCTTCTGGCTAACCTTCTTCCTTTTT GGGAGTTGGCGAACCAGGACTTTTACTTTGAAAAAATTAGAGTGTTCAAAGCAGGCCTTTGCTCGAATAT ATTAGCATGGAATAATAGAATAGGACGTTATGGTTCTATTTTGTTGGTTTCTAGGACCATCGTAATGATT AATAGGGACGGTCGGGGGCATCAGTATTCAGTTGTCAGAGGTGAAATTCTTGGATTTACTGAAGACTAAC TACTGCGAAAGCATTTGCCAAGGACGTTTTCATTAATCAAGAACGAAAGTTAGGGGATCGAAGATGATCA GATACCGTCGTAGTCTTAACCATAAACTATGCCGACTAGGGATCGGGTGGTGTTCTTTTTTTGACGCACT CGGCACCTTACGAGAAATCAAAGTCTTTGGGTTCTGGGGGGAGTATGGTCGCAAGGCTGAAACTTAAAGG AATTGACGGAAGGGCACCACCAGGAGTGGGCCTGCGGCTTAATTTGACTCAACACGGGGAAACTCACCAG GTCCAGACACAATAAGGATTGACAGATTGAGAGCTCTTTCTTGATTTTGTGGGTGGTGGTGCATGGCCGT TCTTAGTTGGTGGAGTGATTTGTCTGCTTAATTGCGATAACGAACGAGACCTTAACCTACTAAATAGTGC TGCTAGCTTTTGCTGGTATAGTCACTTCTTAGAGGGACTATCGATTTCAAGTCGATGGAAGTTTGAGGCA ATAACAGGTCTGTGATGCCCTTAGACGTTCTGGGCCGCACGCGCGCTACACTGACGGAGCCAGCGAGTTT ATACCTTGGCCGAGAGGTCTGGGAAATCTTGTGAAACTCCGTCGTGCTGGGGATAGAGCATTGTAATTAT TGCTCTTCAACGAGGAATTCCTAGTAAGCGCAAGTCATCAGCTTGCGTTGATTACGTCCCTGCCCTTTGT ACACACCGCCCGTCGCTACTACCGATTGAATGGCTTAGTGAGGCCTCCGGATTGGTTTAAAGAAGGGGGC AACTCCATCTTGGAACTGAAAAGCTGGTCAAACTTGGTCATTTAGAGGAAGTAAAAGTCGTAACAAGGTT TCCGTAGTGAACCTGCGGAAGGATCATTA	1779	5’	89	23	104	14	50	43
Scheffersomyces stipitis	0	1824.5	chr_3.1	1711550	1709751	-	no		>chr_3.1:1709750-1711550(-) TATCTGGTTGATCCTGCCAGTAGTCATATGCTTGTCTCAAAGATTAAGCCATGCATGTCTAAGTATAAGCAATTTATACAGTGAAACTGCGAATGGCTCATTAAATCAGTTATCGTTTATTTGATAGTACCTTACTACTTGGATAACCGTGGTAATTCTAGAGCTAATACATGCTTAAAATCCCGACTGTTTGGAAGGGATGTATTTATTAGATAAAAAATCAATGCCTTCGGGCTCTTTGATGATTCATAATAACTTTTCGAATCGCATGGCCTTGTGCCGGCGATGGTTCATTCAAATTTCTGCCCTATCAACTTTCGATGGTAGGATAGTGGCCTACCATGGTTTCAACGGGTAACGGGGAATAAGGGTTCGATTCCGGAGAGGGAGCCTGAGAAACGGCTACCACATCCAAGGAAGGCAGCAGGCGCGCAAATTACCCAATCCCGATACGGGGAGGTAGTGACAATAAATAACGATATAGGGCCCTTTCGGGTCTTATAATTGGAATGAGTACAATGTAAATACCTTAACGAGGAACAATTGGAGGGCAAGTCTGGTGCCAGCAGCCGCGGTAATTCCAGCTCCAAAAGCGTATATTAAAGTTGTTGCAGTTAAAAAGCTCGTAGTTGAACCTTGGGCTTGGTTAGCCGGTCCACCTTTTTGGTGTGTACTGGACCTAACCGAGCCTTTCCTTCTGGCTAACCTTCTTCCTTTTTGGGAGTTGGCGAACCAGGACTTTTACTTTGAAAAAATTAGAGTGTTCAAAGCAGGCCTTTGCTCGAATATATTAGCATGGAATAATAGAATAGGACGTTATGGTTCTATTTTGTTGGTTTCTAGGACCATCGTAATGATTAATAGGAACGGTCGGGGGCATCAGTATTCAGTTGTCAGAGGTGAAATTCTTGGATTTACTGAAGACTAACTACTGCGAAAGCATTTGCCAAGGACGTTTTCATTAATCAAGAACGAAAGTTAGGGGATCGAAGATGATCAGATACCGTCGTAGTCTTAACCATAAACTATGCCGACTAGGGATCGGGTGTTGTTCTTTTTTTGACGCACTCGGCACCTTACGAGAAATCAAAGTCTTTGGGTTCTGGGGGGAGTATGGTCGCAAGGCTGAAACTTAAAGGAATTGACGGAAGGGCACCACCAGGAGTGGAGCCTGCGGCTTAATTTGACTCAACACGGGGAAACTCACCAGGTCCAGACACAATAAGGATTGACAGATTGAGAGCTCTTTCTTGATTTTGTGGGTGGTGGTGCATGGCCGTTCTTAGTTGGTGGAGTGATTTGTCTGCTTAATTGCGATAACGAACGAGACCTTAACCTACTAAATAGTGCTGCTAGCTTTAGCTGGTATAGTCACTTCTTAGAGGGACTATCGATTTCAAGTCGATGGAAGTTTGAGGCAATAACAGGTCTGTGATGCCCTTAGACGTTCTGGGCCGCACGCGCGCTACACTGACGGAGCCAGCGAGTTTATACCTTGGCCGAGAGGTCTGGGAAATCTTGTGAAACTCCGTCGTGCTGGGGATAGAGCATTGTAATTATTGCTCTTCAACGAGGAATTCCTAGTAAGCGCAAGTCATCAGCTTGCGTTGATTACGTCCCTGCCCTTTGTACACACCGCCCGTCGCTACTACCGATTGAATGGCTTAGTGAGGCCTCCGGATTGGTTTAAAGAAGGGGGCAACTCCATCTTGGAACTGAGAAGCTGGTCAAACTTGGTCATTTAGAGGAAGTAAAAGTCGTAACAAGGTTTCCGTAGGTGAACCTGCGGAAGGATCATTA	1800	no	90	23	104	14	50	43
Spathaspora arborariae	0	1825.3	KI547142.1	349500	351296	+	no		>KI547142.1:349499-351296(+) TATCTGGTTGATCCTGCCAGTAGTCATATGCTTGTCTCAAAGATTAAGCCATGCATGTCTAAGTATAAGCAATTTATACAGTGAAACTGCGAATGGCTCATTAAATCAGTTATCGTTTATTTGATAGTACCTTTACTACTTGGATAACCGTGGTAATTCTAGAGCTAATACATGCTTAAAACCCCGACTGTTTGGAAGGGGTGTATTTATTAGATAAAAAATCAATGCTTTCGAGCTCTTTGATGATTCATAATAACTTTTCGAATCGCATGGCCTTGTGCTGGCGATGGTTCATTCAAATTTCTGCCCTATCAACTTTCGATGGTAGGATAGTGGCCTACCATGGTTTCAACGGGTAACGGGGAATAAGGGTTCGATTCCGGAGAGGGAGCCTGAGAAACGGCTACCACATCCAAGGAAGGCAGCAGGCGCGCAAATTACCCAATCCCGATACGGGGAGGTAGTGACAATAAATAACGATACAGGGCCCTTTTGGGTCTTGTAATTGGAATGAGTACAATGTAAATACCTTAACGAGGAACAATTGGAGGGCAAGTCTGGTGCCAGCAGCCGCGGTAATTCCAGCTCCAAAAGCGTATATTAAAGTTGTTGCAGTTAAAAAGCTCGTAGTTGAACCTTGGGCTTGGTTAGCCGGTCCGCCTTTCTGGCGAGTACTGGACCTAACCGAGCCTTTCCTTCTGGGTAACCGTTGATTTTATCGACGGCGAACCAGGACTTTTactttgaaaaaattagaGTGTTCAAAGCAGGCCTTTGCTCGAATATATTAGCATGGAATAATAGAATAGGACGTTATGGTTCTATTTTGTTGGTTTCTAGGACCATCGTAATGATTAATAGGGACGGTCGGGGGTATCAGTATTCAGTTGTCAGAGGTGAAATTCTTGGATTTACTGAAGACTAACTACTGCGAAAGCATTTACCAAGGACGTTTTCATTAATCAAGAACGAAAGTTAGGGGATCGAAGATGATCAGATACCGTCGTAGTCTTAACCATAAACTATGCCGACTAGGGATCGGTTGCTGTTCTTTTTTTGACGCAATCGGCACCTTACGAGAAATCAAAGTCTTTGGGTTCTGGGGGGAGTATGGTCGCAAGGCTGAAACTTAAAGGAATTGACGGAAGGGCACCACCAGGAGTGGAGCCTGCGGCTTAATTTGACTCAACACGGGGAAACTCACCAGGTCCAGACACAATAAGGATTGACAGATTGAGAGCTCTTTCTTGATTTTGTGGGTGGTGGTGCATGGCCGTTCTTAGTTGGTGGAGTGATTTGTCTGCTTAATTGCGATAACGAACGAGACCTTAACCTGCTAAATAGTGCTGCTAGCTTTTGCTGGTATAGTCACTTCTTAGAGGGACTATCGATTTCAAGTCGATGGAAGTTTGAGGCAATAACAGGTCTGTGATGCCCTTAGACGTTCTGGGCCGCACGCGCGCTACACTGACGGAGCCAGCGAGTATAAACCTTGGCCGAGAGGTCTGGGAAATCTTGTGAAACTCCGTCGTGCTGGGGATAGAGCATTGCAATTATTGCTCTTCAACGAGGAATTCCTAGTAAGCGCAAGTCATCAGCTTGCGTTGATTACGTCCCTGCCCTTTGTACACACCGCCCGTCGCTACTACCGATTGAATGGCTTAGTGAGGCCTCCGGATTGGTTTAAAGGAGGGGGCAACTCCACCTTGGAACCGAAAAGCTGGTCAAACTTGGTCATTTAGAGGAAGTAAAAGTCGTAACAAGGTTTCCGTAGGTGAACCTGCGGAAGGATCATTA	1797	no	90	23	100	14	50	43
Spathaspora girioi	2.4e-229	764.6	LQMS01001862.1	1	690	+	5'		>LQMS01001862.1:0-690(+) CTGCTGGTCGCAAGGCTGAAACTTAAAGGAATTGACGGAAGGGCACCACCAGGAGTGGAGCCTGCGGCTTAATTTGACTCAACACGGGGAAACTCACCAGGTCCAGACACAATAAGGATTGACAGATTGAGAGCtctttcttgattttgtGGGTGGTGGTGCATGGCCGTTCTTAGTTGGTGGAGTGATTTGTCTGCTTAATTGCGATAACGAACGAGACCTTAACCTGCTAAATAGTGCTGCTAGCTTTTGCTGGTATAGTCACTTCTTAGAGGGACTATCGATTTCAAGTCGATGGAAGTTTGAGGCAATAACAGGTCTGTGATGCCCTTAGACGTTCTGGGCCGCACGCGCGCTACACTGACGGAGCCAGCGAGTATAAACCTTGGCCGAGAGGTCTGGGAAATCTTGTGAAACTCCGTCGTGCTGGGGATAGAGCATTGCAATTATTGCTCTTCAACGAGGAATTCCTAGTAAGCGCAAGTCATCAGCTTGCGTTGATTACGTCCCTGCCCTTTGTACACACCGCCCGTCGCTACTACCGATTGAATGGCTTAGTGAGGCCTCCGGATTGGTTTAAAGGAGGGGGCAACTCCACCTTGGAACCGAAAAGCTGGTCAAACTTGGTCATTTAGAGGAAGTAAAAGTCGTAACAAGGTTTCCGTAGGTGAACCTGCGGAAGGATCATTA	690	5’	NaN	NaN	NaN	NaN	NaN	43
Spathaspora gorwiae	1.1e-07	37	LQMZ01000208.1	665	1	-	5'&3'
Spathaspora hagerdaliae	3.5e-127	429.4	LQHL01000346.1	532	1	-	5'&3'		>LQHL01000346.1:0-532(-) TGGAATGAGTACAATGTAAATACCTTAACGAGGAACAATTGGAGGGCAAGTCTGGTGCCAGCAGCCGCGGTAATTCCAGCTCCAATAGCGTATATTAAAGTTGTTGCAGTTAAAAAGCTCGTAGTTGAACTTTGGGCTCGGTTGGCCGGTCCGATTTTTTCGTGTACTGGATTTCCAACGGGGCCTTTCCTTCTGGCTAACCTTGGGTCCTTGTGGCTCTTGGCGAACCAGGACTTTtactttgaaaaaattagaGTGTTCAAAGCAGGCGTATTGCTCGAATATATTAGCATGGAATAATAGAATAGGACGTTTGGTTCTATTTTGTTGGTTTCTAGGACCATCGTAATGATTAATAGGGACGGTCGGGGGCATCAGTATTCAATTGTCAGAGGTGAAATTCTTGGATTTATTGAAGACTAACTACTGCGAAAGCATTTGCCAAGGACGTTTTCATTAATCAAGAACGAAAGTTAGGGGATCGAAGATGATCAGATACCGTCGTAGTCTTAACCATAAACTATGCCGACTA	532	5’&3’	NaN	NaN	104	15	49	NaN
Spathaspora passalidarum	0	1823.6	scaffold_2	341445	343237	+	no		>scaffold_2:341444-343237(+) TATCTGGTTGATCCTGCCAGTAGTCATATGCTTGTCTCAAAGATTAAGCCATGCATGTCTAAGTATAAGCAATTTATACAGTGAAACTGCGAATGGCTCATTAAATCAGTTATCGTTTATTTGATAGTACCTTTACTACTTGGATAACCGTGGTAATTCTAGAGCTAATACATGCTTAAAACCCCGACTGTTTGGAAGGGGTGTATTTATTAGATAAAAAATCAATGCTTTCGAGCTCTTTGATGATTCATAATAACTTTTCGAATCGCATGGCCTTGTGCTGGCGATGGTTCATTCAAATTTCTGCCCTATCAACTTTCGATGGTAGGATAGTGGCCTACCATGGTTTCAACGGGTAACGGGGAATAAGGGTTCGATTCCGGAGAGGGAGCCTGAGAAACGGCTACCACATCCAAGGAAGGCAGCAGGCGCGCAAATTACCCAATCCCGATACGGGGAGGTAGTGACAATAAATAACGATACAGGGCCCTTTTGGGTCTTGTAATTGGAATGAGTACAATGTAAATACCTTAACGAGGAACAATTGGAGGGCAAGTCTGGTGCCAGCAGCCGCGGTAATTCCAGCTCCAAAAGCGTATATTAAAGTTGTTGCAGTTAAAAAGCTCGTAGTTGAACCTTGGGCTTGGTTAGCCGGTCCGCCTTTTTGGCGAGTACTGGACCTAACCGAGCCTTTCCTTCTGGGTAACCGTTCTCTGAGCGGCGAACCAGGACTTTTACTTTGAAAAAATTAGAGTGTTCAAAGCAGGCCTTTGCTCGAATATATTAGCATGGAATAATAGAATAGGACGTTATGGTTCTATTTTGTTGGTTTCTAGGACCATCGTAATGATTAATAGGGACGGTCGGGGGTATCAGTATTCAGTTGTCAGAGGTGAAATTCTTGGATTTACTGAAGACTAACTACTGCGAAAGCATTTACCAAGGACGTTTTCATTAATCAAGAACGAAAGTTAGGGGATCGAAGATGATCAGATACCGTCGTAGTCTTAACCATAAACTATGCCGACTAGGGATCGGTTGCTGTTCTTTTTTTGACGCAATCGGCACCTTACGAGAAATCAAAGTCTTTGGGTTCTGGGGGGAGTATGGTCGCAAGGCTGAAACTTAAAGGAATTGACGGAAGGGCACCACCAGGAGTGGAGCCTGCGGCTTAATTTGACTCAACACGGGGAAACTCACCAGGTCCAGACACAATAAGGATTGACAGATTGAGAGCTCTTTCTTGATTTTGTGGGTGGTGGTGCATGGCCGTTCTTAGTTGGTGGAGTGATTTGTCTGCTTAATTGCGATAACGAACGAGACCTTAACCTGCTAAATAGTGCTGCTAGCTTTTGCTGGTATAGTCACTTCTTAGAGGGACTATCGATTTCAAGTCGATGGAAGTTTGAGGCAATAACAGGTCTGTGATGCCCTTAGACGTTCTGGGCCGCACGCGCGCTACACTGACGGAGCCAGCGAGTATAAACCTTGGCCGAGAGGTCTGGGAAATCTTGTGAAACTCCGTCGTGCTGGGGATAGAGCATTGCAATTATTGCTCTTCAACGAGGAATTCCTAGTAAGCGCAAGTCATCAGCTTGCGTTGATTACGTCCCTGCCCTTTGTACACACCGCCCGTCGCTACTACCGATTGAATGGCTTAGTGAGGCCTCCGGATTGGTTTAAAGGAGGGGGCAACTCCACCTTGGAACCGAAAAGCTGGTCAAACTTGGTCATTTAGAGGAAGTAAAAGTCGTAACAAGGTTTCCGTAGGTGAACCTGCGGAAGGATCATTA	1793	no	90	23	96	14	50	43
Sporopachydermia quercuum	Not found							Vu D, Groenewald M, Szöke S, Cardinali G, Eberhardt U, Stielow B, de Vries M, Verkleij GJ, Crous PW, Boekhout T, Robert V. DNA barcoding analysis of more than 9 000 yeast isolates contributes to quantitative thresholds for yeast species and genera delimitation. Stud Mycol. 2016 Sep;85:91-105. doi: 10.1016/j.simyco.2016.11.007. Epub 2016 Nov 27. PMID: 28050055; PMCID: PMC5192050.	>NR_155846.1:1-121 Sporopachydermia quercuum CBS 8070 ITS region; from TYPE material GGATTGGCTCAAGCAAGTGGCAACACCTGCTTGAAGTCGAAAAGCTGGTCAAACTTGGTCATTTAGAGGA AGTAAAAGTCGTAACAAGGTTTCCGTAGGTGAACCTGCGGAAGGATCATTA	121	5’	NaN	NaN	NaN	NaN	NaN	42
Starmerella bombicola	6.1e-06	30.6	gi|1002316116|dbj|BCGO01000003.1|	191845	191571	-	no	Kurtzman CP, Robnett CJ. Relationships among genera of the Saccharomycotina (Ascomycota) from multigene phylogenetic analysis of type species. FEMS Yeast Res. 2013 Feb;13(1):23-33. doi: 10.1111/1567-1364.12006. Epub 2012 Oct 26. PMID: 22978764.	>JQ698924.1 Starmerella bombicola strain NRRL Y-17069 18S ribosomal RNA gene, partial sequence TCAAAGATTAAGCCATGCATGTCTAAGTATAAGCAACTATACAGTGAAACTGCGAATGGCTCATTAAATC AGTTATCGTTTATTTGATAGTACTACTACATGGATAACCGTGGTAATTCTAGAGCTAATACATGCACAAA CCTCTTTGGAGGTGTATTTATTAGATAAAAACCAACCTCGTCTTGGTGATTCATAATAACTTGTCGAAGC GCACGCCTTGTGCAGGCGCTGGTTCATTCAAATTTCTGCCCTATCAACTTTCGATGGTACGGTAGTGGCC TACCATGGTAGCAACGGGTAACGGGGAATTAGGGTTCGATTCCGGAGAGGGAGCCTGAGAAACGGCTACC ACATCCAAGGAAGGCAGCAGGCGCGCAAATTACCCAATCCTGACACAGGGAGGTAGTGACAATAAATAAC GATATAGGGCCTTTGGTCTTATAATCGGAATGAGAACAATTTAAACCACTTATCGAGGAACAATTGGAGG GCAAGTCTGGTGCCAGCAGCCGCGGTAATTCCAGCTCCAATAGCGTATGTTAAAGTTGTTGCAGTTAAAA AGCTCGTAGTTGAACCTCGCCGCCGGCTCCGGGTCCCCCGAAAGGGGTGTACTCGGCGCTTGCGGCTTTG CCCTACTAGTGTGTGCGTTCGCGTGCACTCATAGGGGGCGTTTACTGTGAGAAAATTAGAGTGTTCAAAG CAGGCGTTTCGCTCGTATACGTTAGCATGGAATAATAGAATAGGACGAGGGTTCTATTTTGTTGGTTCTA GGACCGTCGTAATGATTAATAGGGATGGTCGGGGGCATCAGTATTCAGTAGTAAGAGGTGAAATTCTTGG ATTTACTGAAGACTAACTGCTGCGAAAGCGTTTGCCAAGGACATCTTCATTAATCAAGAACGAAAGTTAG GGGATCGAAGACGCTTAGATACCGTCGTAGTCTTAACCGTAAACTATGCCGACTCTGAATCGGCCCCTTT ATATTCATGGGGGGTCGGCGCAGTGTGAGAAATCAAAGTTTTTAGGTTCTGGGGGGAGTATGGTCGCAAG GCTGAAACTTAAAGGAATTGACGGAAGGGCACCACCAGGAGTGGAGCCTGCGGCTTAATTTGACTCAACA CGGGGAAACTCACCAGGTCCAGACTTCTGTAGGATTGACGCATTGGCGATGCTTCATGATTAGAAGGGTG GTGGTGCATGGCCGTTCTTAGTTCGTGACGTAAGTTGTCTGCTTTATTGCGATAACGAGCGAGACCTCGG CCGCTAGTTGCCGGAGCCCACATTTTGTGGGTTTCCGGCTCTTAGCGGGACTACCGGAGACAATTCGGGG GAGGTTCGAGGCAATAACAGGTCTGTGATGCCCTTAGACGTTCTGGGCCGCACGCGCGCTACACTGACGC AGCCAGCGAGTTTAAACCTTTTCCGAAAGGAATGGGTAATCTTGTTAAACTGCGTCGTGCTGGGGATAGA GCTTTGCAATTTTTGCTCTTGAACGAGGAATTCCTAGTAAGCGCAAGTCATCAACTTGCGTTGATTACGT CCCTGCCCTTTGTACACACCGCCCGTCGTTACTACCGATTGAATGGCTTAGTGAGATCCTAGGAGAGTTT GTGCATGAGGGCAACCTCTAGCGCGAGTTCAAATTCGATCAAACTTGGTCATTTAGAGGAAGTACAAGTC GTAACAAGGTTTCCGTAGG	1699	5’&3’	73	22	94	15	47	41
Sugiyamaella lignohabitans	0	1812	CP014503.1	4913276	4911477	-	no		>CP014503.1:4911476-4913276(-) TATCTGGTTGATCCTGCCAGTAGTCATATGCTTGTCTCAAAGATTAAGCCATGCATGTCTAAGTATAAGCAATCTATACAGTGAAACTGCGAATGGCTCATTAAATCAGTTATCGTTTATTTGATAGTACATTACTACTTGGATAACCGTGGTAATTCTAGAGCTAATACATGCTAAAAATCCCTTCGTTTCGTTGGgatgtatttattagataaaAAACCAATGTCTTCGGACTCTTTGGTGATTCATAATAACTTTTCGAATCGCATAGCCTTGTGCTGGCGATGGTTCATTCAAATTTCTGCCCTATCAACTTTCGATGGTAGGATAGTGGCCTACCATGGTTTCAACGGGTAACGGGGAATAAGGGTTCTATTCCGGAGAGGGAGCCTGAGAAACGGCTACCACATCCAAGGAAGGCAGCAGGCGCGCAAATTACCCAATCCTGACACGGGGAGGTAGtgacaataaataacgaTACAGGGCCCATTGGGTCTTGTAATTGGAATGAGAACAATTTAAACACCTTAACGAGGAACAATTGGAGGGCAAGTCTGGTGCCAGCAGCCGCGGTAATTCCAGCTCCAATAGCGTATATTAAAGTTGTTGCAGTTAAAAAGCTCGTAGTTGAACCTTGGATCTGACCTGCCGGTCCGCCGCAAGGCGAGTACTGGTTTGGGTCGGATCTTTCCTCCTGACTAACCTTGGTGGCTTTAATCGGCTGCCTTGGGGATCAGGACTTTtactttgaaaaaattagaGTGTTCAAAGCAGGCCTTCGCTCGAATATATTAGCATGGAATAATAGAATAGGACGTATGGTTctattttgttggtttctaGGACCGTCGTAATGATTAATAGGGACAGTCGGGGGCATCAGTATTCAATTGTCAGAGGTGAAATTCTTGGATTTATTGAAGACTAACTATTGCGAAAGCATTTGCCAAGGATGTTTTCATTAATCAAGAACGAAAGTTAGGGGATCGAAGACGATCAGATACCGTCGTAGTCTTAACCATAAACTATGCCGACTAGGGATCGGGcgatgtttttttttgacacGCTCGGCACCTTACGAGAAATCATAAGTTTTTGGGTTCTGGGGGGAGTATGGTCGCAAGGCTGAAACTTAAAGGAATTGACGGAAGGGCACCACCAGGAGTGGAGCCTGCGGCTTAATTTGACTCAACACGGGGAAACTCACCAGGTCCAGACACAATAAGGATTGACAGATTGAGAgctctttcttgattttgtgggtggtggtgcatgGCCGTTCTTAGTTGGTGGAGTGATTTGTCTGCTTAATTGCGATAACGAACGAGACCTTAACCTACTAAATAGCCCGATTAGCTTTGGCTGATTGTTGGCTTCTTAGAGGGACTATCTACTTCAAGTAGATGGAAGTTTGAGGCAATAACAGGTCTGTGATGCCCTTAGACGTTCTGGGCCGCACGCGCGCTACACTGACGGAGCCAGCGAGTACATAACCTTGGCCGAGAGGTCTGGGTAATCTTGTTAAACTCCGTCGTGCTGGGGATAGAGCATTGCAATTATTGCTCTTCAACGAGGAATTCCTAGTAAGCGCAAGTCATCAGCTTGCGTTGATTACGTCCCTGCCCTTTGTACACACCGCCCGTCGCTACTACCGATTGAATGGCTTAGTGAGGCCTCCGGATTGGCGTCAGGAAGTGGGCAACCACTACCAGACGCCGAGAAGCTGGTCAAACTTGGTCATTTAGAGGAAGTAAAAGTCGTAACAAGGTTTCCGTAGGTGAACCTGCGGAAGGATCATTA	1800	no	89	23	107	49	49	43
Tetrapisispora blattae	0	1790.5	NC_020188	7893	6098	-	no		>NC_020188:6097-7893(-) TATCTGGTTGATCCTGCCAGTAGTCATATGCTTGTCTCAAAGATTAAGCCATGCATGTCTAAGTATAAGCATTATACAGTGAAACTGCGAATGGCTCATTAAATCAGTTATCGTTTATTTGATGGTGTTTTGCTACATGGTATAACTGTGGTAATTCTAGAGCTAATACATGGTTAAAATCTCGACCTCTGGGAGAGATGTATTTATTAGATAAAAAATCGATGTCTTCGGACTATGTGATGATTCATAATAACTTTTCGAATCGCATGGCTTCTTGCTGGCGATGGTTCATTCAAATTTCTGCCCTATCAACTTTCGATGGTAGGATAGTGGCCTACCATGGTTTCAACGGGTAACGGGGAATAAGGGTTCGATTCCGGAGAGGGAGCCTGAGAAACGGCTACCACATCCAAGGAAGGCAGCAGGCGCGCAAATTACCCAATCCTGACACAGGGAGGTAGTGACAATAAATAACGATACAGGGCCCTCATGGGTCTTGTAATTGGAATGAGTACAATGTAAACATATTAACGAGGAACAATTGGAGGGCAAGTCTGGTGCCAGCAGCCGCGGTAATTCCAGCTCCAATAGCGTATATTAAAGTTGTTGCAGTTAAAAAGCTCGTAGTTGAAGCTTGGGTCTGTCTGGCCGGTCCGAATCTTTCGAGTACTGGAGTGCAGGCGGACCTTTCCTTCTGGGTCGCTGCGTGTGCCTTGTGCGCGCGTAGGGAGGCAGGACTTTTACTTTGAAAAAATTAGAGTGTTCAAAGCAGGCTTTTGCTCGAATATATTAGCATGGAATAATAGAATAGGACGTTTGGTTCTATTTTGTTGGTTTCTAGGACCATCGTAATGATTAATAGGGACGGTCGGGGGCATCAGTATTCGACTGTCAGAGGTGAAATTCTTGGATTTGTCGAAGACTAACTACTGCGAAAGCATTTGCCAAGGACGTTTTCATTAATCAAGAACGAAAGTTAGGGGATCGAAGATGATCAGATACCGTCGTAGTCTTAACCATAAACTATGCCGACTAGGGATCGGGTGTTGTTTTTTTAGTGACACACTCGGCACCTTACGAGAAATCAAAGTCTTTGGGTTCTGGGGGGAGTATGGTCGCAAGGCTGAAACTTAAAGGAATTGACGGAAGGGCACCACCAGGAGTGGAGCCTGCGGCTTAATTTGACTCAACACGGGGAAACTCACCAGGTCCAGACACAATAAGGATTGACAGATTGAGAGCTCTTTCTTGATTTTGTGGGTGGTGGTGCATGGCCGTTCTTAGTTGGTGGAGTGATTTGTCTGCTTAATTGCGATAACGAACGAGACCTTAACCTACTAAATAGTGGTGCTAGCGTTTGCTGGAAGTCTGCTTCTTAGAGGGACTATCGATTTCAAGTCGATGGAAGTTTGAGGCAATAACAGGTCTGTGATGCCCTTAGACGTTCTGGGCCGCACGCGCGCTACACTGACGGAGCCAGCAAGTATAACCTTGGCCGAGAGGTCTGGGTAATCTCGTGAAACTCCGTCGTGCTGGGGATAGAGCATTGTAATTGTTGCTCTTGAACGAGGAATTCCTAGTAAGCGCAAGTCATCAGCTTGCGTTGATTACGTCCCTGCCCTTTGTACACACCGCCCGTCGCTAGTACCGATTGAATGGCTTAGTGAGGCCTCAGGATCTGCTTAGAGGAGAGGGCGACCTTTCTTTGGAGCGGAGAATCTGGTCAAACTTGGTCATTTAGAGGAACTAAAAGTCGTAACAAGGTTTCCGTAGGTGAACCTGCGGAAGGATCATTA	1796	no	81	23	105	14	49	43
Tetrapisispora phaffii	0	1795.1	NC_016528.1	3423	5217	+	no		>NC_016528.1:3422-5217(+) TATCTGGTTGATCCTGCCAGTAGTCATATGCTTGTCTCAAAGATTAAGCCATGCATGTCTAAGTATAAGCAATTTATACAGTGAAACTGCGAATGGCTCATTAAATCAGTTATCGTTTATTTGATAGTTCCTTTACTACATGGTATAACTGTGGTAATTCTAGAGCTAATACATGCTTAAAATCTCGACCTCTGGAAGAGATGTATTTATTagataaaaaatcaatgtCTTCGGACTTCTTGATGATTCATAATAACTTTTCGAATCGCATGGCATTTTGCTGGCGATGGTTCATTCAAATTTCTGCCCTATCAACTTTCGATGGTAGGATAGTGGCCTACCATGGTTTCAACGGGTAACGGGGAATAAGGGTTCGATTCCGGAGAGGGAGCCTGAGAAACGGCTACCACATCCAAGGAAGGCAGCAGGCGCGCAAATTACCCAATCCTAATTCAGGGAGGTAGTGACAATAAATAACGATACAGGGCCCTTTGGGTCTTGTAATTGGAATGAGTACAATGTAAATACCTTAACGAGGAACAATTGGAGGGCAAGTCTGGTGCCAGCAGCCGCGGTAATTCCAGCTCCAATAGCGTATATTAAAGTTGTTGCAGTTAAAAAGCTCGTAGTTGAACTTTGGGCACGGAGGGCCGGTCCGATTATTTCGAGAACTGGAAGCCTCTGTGCCTTTCCTTCTGGGGAACCTATGCTCCTTGTGGGTGTAGGGGGTCCAGGATTTTtactttgaaaaaattagagTGTTCAAAGCAGGCGTATTGCTCGAATATATTAGCATGGAATAATAGAATAGGACGTTTGGTTCTATTTTGTTGGTTTCTAGGACCATCGTAATGATTAATAGGGACGGTCGGGGGCATCAGTATTCAATTGTCAGAGGTGAAATTCTTGGATTTATTGAAGACTAACTACTGCGAAAGCATTTGCCAAGGACGTTTTCATTAATCAAGAACGAAAGTTAGGGGATCGAAGATGATCAGATACCGTCGTAGTCTTAACCATAAACTATGCCGACTAGGGATCGGgtgttgtttttttagtGACACACTCGGCACCTTACGAGAAATCAAAGTTTTTGGGTTCTGGGGGGAGTATGGTCGCAAGGCTGAAACTTAAAGGAATTGACGGAAGGGCACCACCAGGAGTGGAGCCTGCGGCTTAATTTGACTCAACACGGGGAAACTCACCAGGTCCAGACACAATAAGGATTGACAGATTGAGAGCTCTTTCTTGATTTTGTGGGTGGTGGTGCATGGCCGTTCTTAGTTGGTGGAGTGATTTGTCTGCTTAATTGCGATAACGAACGAGACCTTAACCTACTAAATAGTGCGTCTAGCGTTTGCTGGAGAGCACTTCTTAGAGGGACTATCTATTTCAAGTAGATGGAAGTTTGAGGCAATAACAGGTCTGTGATGCCCTTAGACGTTCTGGGCCGCACGCGCGCTACACTGACGGAGCCAGCGAGTGTAACCTTTGCCGAGAGGTATGGGTAATCTTGTGAAACTCCGTCGTGCTGGGGATAGAGCATTGTAATTTTTGCTCTTCAACGAGGAATTCCTAGTAAGCGCAAGTCATCAGCTTGCGTTGATTACGTCCCTGCCCTTTGTACACACCGCCCGTCGCTAGTACCGATTGAATGGCTTAGTGAGGCCTCAGGATTTGCTTAGAGGAGAGGGCGACCTCACCTTGGAGCGAAGAATCTGGACAAACTTGGTCATTTAGAGGAACTAAAAGTCGTAACAAGGTTTCCGTAGGTGAACCTGCGGAAGGATCATTA	1795	no	89	23	102	15	49	43
Tortispora caseinolytica	0	1521	scaffold_5	10121	7079	-	no	Péter G, Dlauchy D, Tornai-Lehoczki J, Suzuki M, Kurtzman CP. Spencermartinsiella europaea gen. nov., sp. nov., a new member of the family Trichomonascaceae. Int J Syst Evol Microbiol. 2011 Apr;61(Pt 4):993-1000. doi: 10.1099/ijs.0.023804-0. Epub 2010 Apr 30. PMID: 20435745.	>NG_065577.1 Tortispora caseinolytica 18S rRNA gene, partial sequence; from TYPE material TCAAAGATTAAGCCATGCATGTCTAAGTATAAGCAATTTATACAGTGAAACTGCGAATGGCTCATTAAAT CAGTTATCATTTATTTGATCGTTCATTACTACATGGATAACCGTGGTAATTCTAGAGCTAATACATGCTA AAAATCCCGACTTCTGGAAGGGATGTATTTATTAGATAAAAAACCAATGCCTTCGGGCTGTTTGGTGATT CATAATAACTTGTCGAATCGCATGCCTTGCGCGGCGATGGTTCATTCAAATTTCTGCCCTATCAACTTTC GATGGTAGGATAGTGGCCTACCATGGTTTCAACGGGTAACGGGGAATAAGGGTTCGATTCCGGAGAGGGG GCCTGAGAAACGGCCACCACATCCAAGGAAGGCAGCAGGCGCGCAAATTACCCAATCCCGACACGGGGAG GTAGTGACAATAAATACCATATCGGGGCTCTTAGAGTCTCGAAGTGGAATGAGTACAATTTAAATCCCTT AACGAGGAACAATTGGAGGGCAAGTCTGGTGCCAGCAGCCGCGGTAATTCCAGCTCCAATAGCGTATATT AAAGTTGTTGCAGTTAAAAAGCTCGTAGTTGAACCTTGGCGTTGGTTGCCCGGTCCGCCTAACGGCGAGT ACTGACGCGACCAGCGCTTCCTTCTGGCTTACCTTGTGCCTTTAACCGGGTGCAAGGGAACCAGGACTTT TACTGTGAAGAAATTAGAGTGTTCAAAGCAGGCTCACGCTCGAATATTTTAGCATGGAATAATGAAATAG GACGTGTGGTTCTATTTTGTTGGTTTCTAGGACCGCCGTAATGATTAATAGGGACAGACGGGGGCATCAG TATTCAGTAGTCAGAGGTGAAATTCTTGGATTTACTGAAGACTAACTACTGCGAAAGCATTTGCCAAGGA TGTTTTCATTAATCAAGAACGAAAGTTAGGGGATCGAAGATGATCAGATACCGTTGTAGTCCTAACCATA AACTATGCCGACTAGGGATCGGGTGTGGCCCAATGGACCTGCCCGGCACCTTACGAGAAATCAAAGTTTT TGGGTTCTGGGGGGAGTATGGTCGCAAGGCTGAAACTTAAAGGAATTGACGGAAGGGCACCACCAGGAGT GGAGCCTGCGGCTTAATTTGACTCAACACGGGGAAACTCACCAGGTCCAGACACAAAAAGGATTGACAGA TTGAGAGCTCTTTCTTGATTTTGTGGTTGGTGGTGCATGGCCGTTCTTAGTTGGTGGAGTGATTTGTCTG CTTAATTGCGATAACGAACGAGACCTTAACCTGCTAAATAGTTCTGTCAGCTATTTCTGACTAGAGCTTC TTAGAGGGACTATCGGTTTTAAGCCGAAGGAAGTTTGAGGCAATAACAGGTCTGTGATGCCCTTAGATGT TCTGGGCCGCACGCGCGCTACACTGACGGAGCCAGCGAGCACATCCTTGACCGAGAGGTCTGGGTAATCT TGTTAAACTCCGTCGTGCTGGGGATAGAGCTTTGCAATTATTGCTCTTCAACGAGGAATTCCTTGTAAGC ACAAGTCATCAGCTTGTGTTGAACGTGTCCCTGCCTTTTGTACACACCGCCCGTCGCTACTACCGATTGA ATGGCTTAGTGAGGCCTTCGGACGTGCTCTTTAGAGGGGCAACCCTCTTGCTGAGCATGAAAGTTGTACA AACTTGGTCATTTAGAGGAAGTAAAAGTCGTAACAAGGTATCTGTAGA	1728	5’&3’	89	21	103	14	49	42
Torulaspora delbrueckii	0	1816	scaffold_8	791210	789413	-	no		>scaffold_8:789412-791210(-) TATCTGGTTGATCCTGCCAGTAGTCATATGCTTGTCTCAAAGATTAAGCCATGCATGTCTAAGTATAAGCAATTTATACAGTGAAACTGCGAATGGCTCATTAAATCAGTTATCGTTTATTTGATAGTTCCTTTACTACATGGTATAACTGTGGTAATTCTAGAGCTAATACATGCTTAAAATCTCGACCTTTGGAAGAGATGTATTTATTAGATAAAAAATCAATGTCTTCGGACTCTTTGATGATTCATAATAACTTTTCGAATCGCATGGCCTTGTGCTGGCGATGGTTCATTCAAATTTCTGCCCTATCAACTTTCGATGGTAGGATAGTGGCCTACCATGGTTTCAACGGGTAACGGGGAATAAGGGTTCGATTCCGGAGAGGGAGCCTGAGAAACGGCTACCACATCCAAGGAAGGCAGCAGGCGCGCAAATTACCCAATCCTAATACAGGGAGGTAGTGACAATAAATAACGATACAGGGCCCATTCGGGTCTTGTAATTGGAATGAGTACAATGTAAATACCTTAACGAGGAACAATTGGAGGGCAAGTCTGGTGCCAGCAGCCGCGGTAATTCCAGCTCCAATAGCGTATATTAAAGTTGTTGCAGTTAAAAAGCTCGTAGTTGAACTTTGGGCCTGGTTGGCCGGTCCGATTTTTTCGTGTACTGGTTTCCAACCGGGCCTTTCCTTCTGGCTAACCTTGGGTCCTTGTGGCCCTTGGCGAACCAGGACTTTTACTTTGAAAAAATTAGAGTGTTCAAAGCAGGCGTATTGCTCGAATATATTAGCATGGAATAATAGAATAGGACGTTTGGTTCTATTTTGTTGGTTTCTAGGACCATCGTAATGATTAATAGGGACGGTCGGGGGCATCAGTATTCAATTGTCAGAGGTGAAATTCTTGGATTTATTGAAGACTAACTACTGCGAAAGCATTTGCCAAGGACGTTTTCATTAATCAAGAACGAAAGTTAGGGGATCGAAGATGATCAGATACCGTCGTAGTCTTAACCATAAACTATGCCGACTAGGGATCGGGTGGTGTTTTTTTACTGACCCACTCGGCACCTTACGAGAAATCAAAGTCTTTGGGTTCTGGGGGGAGTATGGTCGCAAGGCTGAAACTTAAAGGAATTGACGGAAGGGCACCACCAGGAGTGGAGCCTGCGGCTTAATTTGACTCAACACGGGGAAACTCACCAGGTCCAGACACAATAAGGATTGACAGATTGAGAGCTCTTTCTTGATTTTGTGGGTGGTGGTGCATGGCCGTTCTTAGTTGGTGGAGTGATTTGTCTGCTTAATTGCGATAACGAACGAGACCTTAACCTACTAAATAGTGGTGCTAGCATTTGCTGGTTATCCACTTCTTAGAGGGACTATCGGTTTCAAGCCGATGGAAGTTTGAGGCAATAACAGGTCTGTGATGCCCTTAGACGTTCTGGGCCGCACGCGCGCTACACTGACGGAGCCAGCGAGTCTAACCTTGGCCGAGAGGTCTGGGTAATCTTGTGAAACTCCGTCGTGCTGGGGATAGAGCATTGTAATTATTGCTCTTCAACGAGGAATTCCTAGTAAGCGCAAGTCATCAGCTTGCGTTGATTACGTCCCTGCCCTTTGTACACACCGCCCGTCGCTAGTACCGATTGAATGGCTTAGTGAGGCCTCAGGATCTGCTTAGAGAAGGGGGCAACTCCATCTCAGAGCGGAGAATCTGGTCAAACTTGGTCATTTAGAGGAACTAAAAGTCGTAACAAGGTTTCCGTAGGTGAACCTGCGGAAGGATCATTA	1798	no	89	23	103	15	49	43
Vanderwaltozyma polyspora	0	1811.3	NW_001834692.1	278945	277147	-	no		>NW_001834692.1:277146-278945(-) TATCTGGTTGATCCTGCCAGTAGTCATATGCTTGTCTCAAAGATTAAGCCATGCATGTCTAAGTATAAGCAATTTATACAGTGAAACTGCGAATGGCTCATTAAATCAGTTATCGTTTATTTGATAGTTCCTTTACTACATGGTATAACTGTGGTAATTCTAGAGCTAATACATGCTTAAAATCTCGACCCTTTGGAAGAGATGTATTTATTagataaaaaatcaatgtCTTCGGACTCTTTGATGATTCATAATAACTTTTCGAATCGCATGGCCTTGTGCTGGCGATGGTTCATTCAAATTTCTGCCCTATCAACTTTCGATGGTAGGATAGTGGCCTACCATGGTTTCAACGGGTAACGGGGAATAAGGGTTCGATTCCGGAGAGGGAGCCTGAGAAACGGCTACCACATCCAAGGAAGGCAGCAGGCGCGCAAATTACCCAATCCTAATTCAGGGAGGTAGTGACAATAAATAACGATACAGGGCCCATTTGGGTCTTGTAATTGGAATGAGTACAATGTAAATACCTTAACGAGGAACAATTGGAGGGCAAGTCTGGTGCCAGCAGCCGCGGTAATTCCAGCTCCAATAGCGTATATTAAAGTTGTTGCAGTTAAAAAGCTCGTAGTTGAACTTTGGGCCTGGTTGGCCGGTCCGATTTTTTCGTGTACTGGTTCCCAACCGGGCCTTTCCTTCTGGCTAACCTTGAGTCCTTGTGGCTCTTGGCGAACCAGGACTTTtactttgaaaaaattagagTGTTCAAAGCAGGCGTATTGCTCGAATATATTAGCATGGAATAATAGAATAGGACGTTTGGTTCTATTTTGTTGGTTTCTAGGACCATCGTAATGATTAATAGGGACGGTCGGGGGCATCAGTATTCAATTGTCAGAGGTGAAATTCTTGGATTTATTGAAGACTAACTACTGCGAAAGCATTTGCCAAGGACGTTTTCATTAATCAAGAACGAAAGTTAGGGGATCGAAGATGATCAGATACCGTCGTAGTCTTAACCATAAACTATGCCGACTAGGGATCGGGTGGTGTTTTTTTACTGACCCACTCGGCACCTTACGAGAAATCAAAGTTTTTGGGTTCTGGGGGGAGTATGGTCGCAAGGCTGAAACTTAAAGGAATTGACGGAAGGGCACCACCAGGAGTGGAGCCTGCGGCTTAATTTGACTCAACACGGGGAAACTCACCAGGTCCAGACACAATAAGGATTGACAGATTGAGAGCTCTTTCTTGATTTTGTGGGTGGTGGTGCATGGCCGTTCTTAGTTGGTGGAGTGATTTGTCTGCTTAATTGCGATAACGAACGAGACCTTAACCTACTAAATAGCGATGCTAGCATTTGCTGGTTTTTCGCTTCTTAGAGGGACTATCGATTTCAAGTCGATGGAAGTTTGAGGCAATAACAGGTCTGTGATGCCCTTAGACGTTCTGGGCCGCACGCGCGCTACACTGACGGAGCCAGCGAGTCTAACCTTGGCCGAGAGGCTCGGGTAATCTTGTGAAACTCCGTCGTGCTGGGGATAGAGCATTGTAATTATTGCTCTTCAACGAGGAATTCCTAGTAAGCGCAAGTCATCAGCTTGCGTTGATTACGTCCCTGCCCTTTGTACACACCGCCCGTCGCTAGTACCGATTGAATGGCTTAGTGAGGCCTCAGGATCTGCTTAGAGAAGGGGGCAACTCCATCTCAGAGCGGAGAATCTGGACAAACTTGGTCATTTAGAGGAACTAAAAGTCGTAACAAGGTTTCCGTAGGTGAACCTGCGGAAGGATCATTA	1799	no	90	23	103	15	49	43
Wickerhamia fluorescens	Not found							Kurtzman CP, Robnett CJ. Relationships among genera of the Saccharomycotina (Ascomycota) from multigene phylogenetic analysis of type species. FEMS Yeast Res. 2013 Feb;13(1):23-33. doi: 10.1111/1567-1364.12006. Epub 2012 Oct 26. PMID: 22978764.	>NG_061127.1 Wickerhamia fluorescens NRRL YB-4819 18S rRNA gene, partial sequence; from TYPE material GCTTGTCTCAAAGATTAAGCCATGCATGTCTAAGTATAAGCAATTATACAGTGAAACTGCGAATGGCTCA TTAAATCAGTTATCGTTTATTTGATAGTACCTTTACTACTTGGATAACCGTGGTAATTCTAGAGCTAATA CATGCTTAAAATCCCGACCTCTGGAAGGGATGTATTTATTAGATAAAAAATCAATGCCTTCGGGCTCTTT GATGATTCATAATAACTTTTCGAATCGCATGGCCTTGTGCTGGCGATGGTTCATTCAAATTTCTGCCCTA TCAACTTTCGATGGTAGGATAGTGGCCTACCATGGTTTCAACGGGTAACGGGGAATAAGGGTTCGATTCC GGAGAGGGAGCCTGAGAAACGGCTACCACATCCAAGGAAGGCAGCAGGCGCGCAAATTACCCAATCCCGA CACGGGGAGGTAGTGACAATAAATAACGATACAGGGCCCTTTCGGGTCTTGTAATTGGAATGAGTACAAT GTAAATACCTTAACGAGGAACAATTGGAGGGCAAGTCTGGTGCCAGCAGCCGCGGTAATTCCAGCTCCAA AAGCGTATATTAAAGTTGTTGCAGTTAAAAAGCTCGTAGTTGAACCTTGGGCTTGGTTAGCCGGTCCACC TTTTTTGGTGAGTACTGGACCTAACCGAGCCTTTCCTTCTGGGTAACCTTTCCTTTCGGGGGAAGGCGAA CCAGGACTTTTACTTTGAAAAAATTAGAGTGTTCAAAGCAGGCCTTTGCTCGAATATATTAGCATGGAAT AATAGAATAGGACGTTATGGTTCTATTTTGTTGGTTTCTAGGACCATCGTAATGATTAATAGGGACGGAC GGGGGTATCAGTATTCAGTTGTCAGAGGTGAAATTCTTGGATTTACTGAAGACTAACTACTGCGAAAGCA TTTACCAAGCACGTTTTCATTAATCAAGAACGAAAGTTAGGGGATCGAAGATGATCAGATACCGTCGTAG TCTTAACCATAAACTATGCCGACTAGGGATCGGGTGTCGTTCTTTTTTTGACGCACTCGGCACCTTACGA GAAATCAAAGTCTTTGGGTTCTGGGGGGAGTATGGTCGCAAGGCTGAAACTTAAAGGAATTGACGGAAGG GCACCACCAGGAGTGGAGCCTGCGGCTTAATTTGACTCAACACGGGGAAACTCACCAGGTCCAGACACAA TAAGGATTGACAGATTGAGAGCTCTTTCTTGATTTTGTGGGTGGTGGTGCATGGCCGTTCTTAGTTGGTG GAGTGATTTGTCTGCTTAATTGCGATAACGAACGAGACCTTAACCTACTAAATAGTGCTGCTAGCTTTTG CTGGTATAGTCACTTCTTAGAGGGACTATCGATTTCAAGTCGATGGAAGTTTGAGGCAATAACAGGTCTG TGATGCCCTTAGACGTTCTGGGCCGCACGCGCGCTACACTGACGGAGCCAGCGAGTTATATACCTTGGCC GAGAGGTCTGGGAAATCTTGTGAAACTCCGTCGTGCTGGGGATAGAGCATTGTAATTATTGCTCTTCAAC GAGGAATTCCTAGTAAGCGCAAGTCATCAGCTTGCGTTGATTACGTCCCTGCCCTTTGTACACACCGCCC GTCGCTACTACCGATTGAATGGCTTAGTGAGGCCTCCGGATTGGTTTAGAGGAGGGGGCAACTCCACCTT GGAACTGAAAAGCTGGTCAAACTTGGTCATTTAGAGGAAGTAAAAGTCGTAACAAGGTTTCCGTAGG	1747	5’&3’	89	23	102	14	50	43
Wickerhamiella domercqiae	0	1768.2	gi|1002316079|dbj|BCGM01000003.1|	2066317	2064526	-	no		>gi|1002316079|dbj|BCGM01000003.1|:2064525-2066317(-) TATCTGGTTGATCCTGCCAGTAATATATGCTTGCATCAAAGATTAAGCCATGCATGTCTAAGTATAAGCAATCTATACAGTGAAACTGCGAATGGCTCATTAAATCAGTTATCGTTTATTTGATAGTACCTTACTACATGGATAACCGTGGTAATTCTAGAGCTAATACATGCGTAAAATCCCGTTTGGGATGTATTTATTAGATAAAAAACCAATGCTTTCGGGCCTTTTGGTGATTCATGATAACTTGTCGAAGCGCATGGCCTCGTGCTGGCGCTGGTTCATTCAAATTTCTGCCCTATCAACTTTCGATGGTAGGATAGTGGCCTACCATGGTAGCAACGGGTAACGGGGAATTAGGGTTCGATTCCGGAGAGGGAGCCTGAGAAACGGCTACCACATCCAAGGAAGGCAGCAGGCGCGCAAATTACCCAATCCTGACACAGGGAGGTAGTGACAATAAATAACGATACAGGGCCTATGGTCTTGTAATTGGAATGAGAACAATTTAAACCACTTATCGAGGAACAATTGGAGGGCAAGTCTGGTGCCAGCAGCCGCGGTAATTCCAGCTCCAATAGCGTATGTTAAAGTTGTTGCAGTTAAAAAGCTCGTAGTTGAACCTTGGGATTGTAGAAYTGGTCCTCCTCACGGAGCGTACTGRTTTCTACGATTCTTTTGCCTGGACGCCTTGCTGCTTTTAAYCGAGTGGTAAGGAGAGTCGGGCCATTTACTGTGAGAAAATTAGAGKGTTCAAAGCAGGCGTTTCGCTCGAATATGTTAGCATGGAATAATAGAATAGGACGTATGGTTCTATTTTGTTGGTTTCTAGGACCGTCGTAATGATTAATAGGAACGGTCGGGGGCATCAGTATTGAGTAGCTAGAGGTGAAATTCTTGGATTTACTCAAGACTAACTAGTGCGAAAGCATTTGCCAAGGACGTTTTCATTAATCAAGAACGAAAGTTAGGGGATCGAAGACGCTTAGATACCGTCGTAGTCTTAACCGTAAACTATGCCGACTTGGGATCGGACAGGTCATTATTTTTTGCTTGTTCGGCACCACGTGAGAAATCAAAGTTTTTAGGTTCTGGGGGGAGTATGGTCGCAAGGCTGAAACTTAAAGGAATTGAYGGAAGGGCACCACCAGGAGTGGAGCCTGCGGCTCAATTTGACTCAACACGGGGAAACTCACCAGGTCCAGACACAATAAGGATTGACAGATTGAGAGCTCTTTCTTGATTTTGTGGGTGGTGGTGCATGGCCGTTCTTAGTTGGTGGAGTGATTTGTCTGCTTAATTGCGATAACGAACGAGACCTTGACCTACTAAATAGCTAGGCTAACATTTTGTTGGTTTTTTCTAGCTTCTTAGAGGGACTACTACAGAAAATGTAGTGGAAGTTCGAGGCAATAACAGGTCTGTGATGCCCTTAGACGTTCTGGGCCGCACGCGCGCTACACTGACACAGCCAACGAGTAAATAACCTTTGCCGAAAGGTATGGGTAATCTTGTTAAACTGTGTCGTGCTGGGGATAGAGCTTTGCAATTTTTGCTCTTGAACGAGGAATTCCTAGTAAGCGCAAGTCATCAACTTGCGTTGATTACGTCCCTGCCCTTTGTACACACCGCCCGTCGTTACTACCGATTGAATGGCTTAGTGAGGCCTTCGGATGCGAGCTCAAAAGTGGGCAACCGCTTTAGGCTTACAGAAGTTGGTCAAACTTGGTCATTTAGAGGAAGTACAAGTCGTAACAAGGTTTCCGTAGGTGAACCTGCGGAAGGATCATTT	1792	no	82	23	105	15	49	42
Wickerhamomyces anomalus	0	1432.9	scaffold_10	1	1404	+	5'	Kurtzman CP, Robnett CJ. Phylogenetic relationships among yeasts of the 'Saccharomyces complex' determined from multigene sequence analyses. FEMS Yeast Res. 2003 Jun;3(4):417-32. doi: 10.1016/S1567-1356(03)00012-6. PMID: 12748053.	>NG_062034.1 Wickerhamomyces anomalus NRRL Y-366 18S rRNA gene, partial sequence; from TYPE material AGTCATATGCTTGTCTCAAAGATTAAGCCATGCATGTCTAAGTATAAGCAATTTATACAGTGAAACTGCG AATGGCTCATTAAATCAGTTATCGTTTATTTGATAGTACCTTTACTACTTGGTATAACCGTGGTAATTCT AGAGCTAATACATGCTAAAAACCCCGACTGTTTGGAAGGGGTGTATTTATTAGATAAAAAATCAATGCTC TTCTGAGCTCTTTGATGATTCATAATAACTTTTCGAATCGCATGACTTCGTGTCGGCGATGGTTCATTCA AATTTCTGCCCTATCAACTTTCGATGGTAGGATAGTGGCCTACCATGGTTTCAACGGGTAACGGGGAATA AGGGTTCGATTCCGGAGAGGGAGCCTGAGAAACGGCTACCACATCCAAGGAAGGCAGCAGGCGCGCAAAT TACCCAATCCTAATTCAGGGAGGTAGTGACAATAAATAACGATACAGGGCCCATTTGGGTCTTGTAATTG GAATGAGTACAATGTAAATACCTTAACGAGGAACAATTGGAGGGCAAGTCTGGTGCCAGCAGCCGCGGTA ATTCCAGCTCCAATAGCGTATATTAAAGTTGTTGCAGTTAAAAAGCTCGTAGTTGAACTTTGGGCTTGGT CAGCCGGTCCGCTTTTTTGCGTGTACTGGTCCTGACCGAGCCTTTCCTTCTGGCTAACCTGTCTCTCGGG GCAGGCGAACCAGGACTTTTACTTTGAAAAAATTAGAGTGTTCAAAGCAGGCCTTTGCTCGAATATATTA GCATGGAATAATAGAATAGGACGTTTGGTTCTATTTTGTTGGTTTCTAGGACCATCGTAATGATTAATAG GGACGGTCGGGGGCATCAGTATTCAATTGTCAGAGGTGAAATTTTTGGATTTATTGAAGACTAACTACTG CGAAAGCATTTGCCAAGGACGTTTTCATTAATCAAGAACGAAAGTTAGGGGATCGAAGATGATCAGATAC CGTCGTAGTCTTAACCATAAACTATGCCGACTAGGGATCGGGTGGTGTTTTTTATATACCCACTCGGCAC CTTACGAGAAATCAAAGTCTTTGGGTTCTGGGGGGAGTATGGTCGCAAGGCTGAAACTTAAAGGAATTGA CGGAAGGGCACCACCAGGAGTGGAGCCTGCGGCTTAATTTGACTCAACACGGGGAAACTCACCAGGTCCA GACACAATAAGGATTGACAGATTGAGAGCTCTTTCTTGATTTTGTGGGTGGTGGTGCATGGCCGTTCTTA GTTGGTGGAGTGATTTGTCTGCTTAATTGCGATAACGAACGAGACCTTAACCTACTAAATAGTGCGATTA GCTTTTGCTGATTTTGACACTTCTTAGAGGGACTATCGATTTCAAGTCGATGGAAGTTTGAGGCAATAAC AGGTCTGTGATGCCCTTAGACGTTCTGGGCCGCACGCGCGCTACACTGACGGAGCCAGCGAGTAATAACC TTGGCCGAGAGGTCTGGGTAATCTTGTGAAACTCCGTCGTGCTGGGGATAGAGCATTGCAATTATTGCTC TTCAACGAGGAATTCCTAGTAAGCGCAAGTCATCAGCTTGCGTTGATTACGTCCCTGCCCTTTGTACACA CCGCCCGTCGCTACTACCGATTGAATGGCTTAGTGAGGCTTCCGGATCAGCTTAGAGTAGAGGGCAACTT CCACTCGGGGCAGAGAAGCTAGTCAAACTTGGTCATTTAGAGGAAGTAAAAGTCGTAACAAGGTTT	1746	5’&3’	92	23	98	14	49	43
Wickerhamomyces ciferrii	5.5e-211	704.5	NW_011887392.1	640	1421	+	3'	Lee unpublished	>NG_062068.1 Wickerhamomyces ciferrii NRRL Y-1031 18S rRNA gene, partial sequence; from TYPE material GCCATGCATGTCTAAGTATAAGCAATTTATACAGTGAAACTGCGAATGGCTCATTAAATCAGTTATCGTT TATTTGATAGTACTCTTACTACTTGGTATAACCGTGGTAATTCTAGAGCTAATACATGCTAAAAACCCCG ACTGTTTGGGAGGGGTGTATTTATTAGATAAAAAATCAATGCTCTTCTGAGCTCTTTGATGATTCATAAT AACTTTTCGAATCGCATGACTTTGTGTCGGCGATGGTTCATTCAAATTTCTGCCCTATCAACTTTCGATG GTAGGATAGTGGCCTACCATGGTTTCAACGGGTAACGGGGAATAAGGGTTCGATTCCGGAGAGGGAGCCT GAGAAACGGCTACCACATCCAAGGAAGGCAGCAGGCGCGCAAATTACCCAATCCTAATTCAGGGAGGTAG TGACAATAAATAACGATACAGGGCCCTTTCGGGTCTTGTAATTGGAATGAGTACAATGTAAACACCTTAA CGAGGAACAATTGGAGGGCAAGTCTGGTGCCAGCAGCCGCGGTAATTCCAGCTCCAATAGCGTATATTAA AGTTGTTGCAGTTAAAAAGCTCGTAGTTGAACTTTGGGCTTGGTCAGTCGGTCCGCTTTTTTGCGTGTAC TGATCCTGACCGAGCCTTTCCTTCTGGCTACCTTGTCTTTCGGGGCAAGTGAACCAGGACTTTTACTTTG AAAAAATTAGAGTGTTCAAAGCAGGCCTTTGCTCGAATATATTAGCATGGAATAATAGAATAGGACGTTT GGTTCTATTTTGTTGGTTTCTAGGACCATCGTAATGATTAATAGGGACGGTCGGGGGCATCAGTATTCAA TTGTCAGAGGTGAAATTCTTGGATTTATTGAAGACTAACTACTGCGAAAGCATTTGCCAAGGACGTTTTC ATTAATCAAGAACGAAAGTTAGGGGATCGAAGATGATCAGATACCGTCGTAGTCTTAACCATAAACTATG CCGACTAGGGATCGGGTGGTGTTTTTTTAATGACCCACTCGGCACCTTACGAGAAATCAAAGTCTTTGGG TTCTGGGGGGAGTATGGTCGCAAGGCTGAAACTTAAAGGAATTGACGGAAGGGCACCACCAGGAGTGGAG CCTGCGGCTTAATTTGACTCAACACGGGGAAACTCACCAGGTCCAGACACAATAAGGATTGACAGATTGA GAGCTCTTTCTTGATTTTGTGGGTGGTGGTGCATGGCCGTTCTTAGTTGGTGGAGTGATTTGTCTGCTTA ATTGCGATAACGAACGAGACCTTAACCTACTAAATAGTGCGATTAGCTTTGGCTGATTTTGACACTTCTT AGAGGGACTATCGACTTCAAGTCGATGGAAGTTTGAGGCAATAACAGGTCTGTGATGCCCTTAGACGTTC TGGGCCGCACGCGCGCTACACTGACGGAGCCAGCGAGTAATAACCTTTGCCGAGAGGTATGGGTAATCTT GTGAAACTCCGTCGTGCTGGGGATAGAGCATTGCAATTATTGCTCTTCAACGAGGAATTCCTAGTAAGCG CAAGTCATCAGCTTGCGTTGATTACGTCCCTGCCCTTTGTACACACCGCCCGTCGCTACTACCGATTGAA TGGCTTAGTGAGGCTTCCGGATCGGCCTAGAGTAGGAGGCAACTCCCACTCGGGGCTGAGAAGCTAGTCA AACTTGGTCATTAGAG	1696	5’&3’	92	23	98	14	49	43
Yarrowia deformans	3e-93	318.3	gi|1002317475|dbj|BCIW01000014.1|	98226	97937	-	no		>gi|1002317475|dbj|BCIW01000014.1|:97936-98226(-) TGCGGCTTAATTTGACTCAACACGGGGAAACTCACCAGGTCCAGACACAATAAGGATTGACAGATTGATAGCTCTTTCTTGATTTTGTGGGTGGTGGTGCATGGCCGTTCTTAGTTGGTGGAGTGATTTGTCTGCTTAATTGCGATAACGAACGAGACCTTGACCTACTAAATAGCTCTACTTGCGATTGCAGGTAGCTAGCTTCTTAGAGGGACTATCTATTACAAGTAGATGGAAGTTCGAGGCAATAACAGGTCTGTGATGCCCTTAGACGTTCTGGGCCGCACGCG	290	5’&3’	NaN	NaN	NaN	NaN	NaN	NaN
Yarrowia keelungensis	Not found
Yarrowia lipolytica	Not found							Suzuki M, Suh SO, Sugita T, Nakase T. A phylogenetic study on galactose-containing Candida species based on 18S ribosomal DNA sequences. J Gen Appl Microbiol. 1999 Oct;45(5):229-238. doi: 10.2323/jgam.45.229. PMID: 12501365.	>NG_013120.1 Yarrowia lipolytica JCM 2320 18S rRNA gene, partial sequence; from TYPE material AGTCATATGCTTGTCTCAAAGACTAAGCCATGCATGTCTAAGTATAAACAATTATACAGTGAAACTGCGA ACGGCTCATTAAATCAGTTATCGTTTATTTGATAGTTTTCTACATGGATAACCGTGATAACTTCAGAACT AATACATGACAGCCTTCTGGCGTATATATTAGATACAAACCAACAGTATGGTGATTCATAATATCTTGTC GAACCGATCTTCGGTGTATCATTCAAATTTCTGCCCTATCAACTGTCGATGGTAGGATCGTGGCCTACCA TGGTAACAACGGGTAACGGGGAATCAGGGTTCTATTCCGGAGAGGGAGCCTGAGAAACGGCTACCACATC CAAGGAAGGCAGCAGGCGCGCAAATTACCCAATCCTGACACAGGGAGGTAGTGACAATATATAACGATCC GGGGCTCTTTGAGTTTCGGAATTGGAATGAGTACAATTTAAACACCTTAACGAGGAACAATTGGAGGGCA AGTCTGGTGCCAGCAGCCGCGGTAATTCCAGCTCCAATAGCGTATATTAATGTTGTTGCAGTTAAAAAGC TCGTAGTTGAAATTGGGCGGGCTATTAGTTTAGGCCGCTTCAGGAAGAACTTCTTCCAGTTACTTTGAAA AAATTAGAGTGTTCAACGCAGGTTTCGCCTGAATATATTAGCATGGAATAACATAACACGACGAGGGTCC ATTTTGTTGGCTTGCAAACCCACGTAATGATTAATAGGGACAGTCGGGGGCGTCAGTATTGTGTTGTCAG AGGTGAAATTCTTGGATTTACACAAGACTAACTACTGCGAAGCATTCGCCAAGGATGTATTCATTAATCA AGAACGAAAGTTAGGGGATCAAAGATGATCAGATACCGTCGTAGTCTTAACCGTAAACTATGCCGACTGA GAATGGGTACCGCTTATACGGTATCCGCGCTCTACGAGAAATCAAAGTGATCAGGTTCTGGGGGGAGTAT GGTCGCAAGGCTGAAACTTAAAGGAATTGACGGAAGGGCACCACCAGGAGTGGGACTGCGGCTTAATTTG ACTCAACACGGGGAAACTCACCAGGTCCAGACACAATAAGGATTGACAGATTGATAGCTCTTTCTTGATT TTGTGGGTGGTGGTGCATGGCCGTTCTTAGTTGGTGGAGTGATTTGTCTGCTTAATTGCGATAACGAACG AGACCTTGACCTACTAAATAGCTCTACNNCGATTGCAGGTAGCTAGCTTCTTAGAGGGACTATCTATTAC AAGTAGATGGAAGTTCGAGGCAATAACAGGTCTGTGATGCCCTTAGACGTTCTGGGCCGCACGCGCGCTA CACTGACGGAGCCAGCGAGTCGACCAAGCCCGAGAGGGCTAGGTAATCTTGTGAAACTCCGTCGTGCTGG GGATAGAGCATTGCAATTATTGCTCTTCAACGAGGAATTCCTAGTAAGCGCAAGTCATCAGCTTGCGTTG ATTACGTCCCTGCCCTTTGTACACACCGCCCGTCGCTACTACCGATTGAATGGTTTAGTGAGACCTTGGG AGGGCGAGATGAGGGGGGCAACCCCTTTTGAACATCCAAACTTGGTCAAACTTGATTATTTAGAGGAAGT AAAAGTCGTAACAAGGTTTCCGTAGGTGAACCTGCGG	1647	5’&3’	64	12	45	13	46	41
Kazachstania martiniae	2.7e-141	475.3	scf7180000029974	586	1	-	5'&3'	Kurtzman CP, Robnett CJ. Phylogenetic relationships among yeasts of the 'Saccharomyces complex' determined from multigene sequence analyses. FEMS Yeast Res. 2003 Jun;3(4):417-32. doi: 10.1016/S1567-1356(03)00012-6. PMID: 12748053.	>NG_063239.1 Kazachstania martiniae NRRL Y-409 18S rRNA gene, partial sequence; from TYPE material AGTCATATGCTTGTCTCAAAGATTAAGCCATGCATGTCTAAGTATAAGCAATTTATACAGTGAAACTGCG AATGGCTCATTAAATCAGTTATCGTTTATTTGATAGTTCCTTTACTACATGGTATAACTGTGGTAATTCT AGAGCTAATACATGCTTAAAATCTCGACCCTTTGGAAGAGATGTATTTATTAGATAAAAAATCAATGTCT TCGGACTCTTTGATGATTCATAATAACTTTTCGAATCGCATGGCCTTGTGCTGGCGATGGTTCATTCAAA TTTCTGCCCTATCAACTTTCGATGGTAGGATAGTGGCCTACCATGGTTTCAACGGGTAACGGGGAATAAG GGTTCGATTCCGGAGAGGGAGCCTGAGAAACGGCTACCACATCCAAGGAAGGCAGCAGGCGCGCAAATTA CCCAATCCTAATACAGGGAGGTAGTGACAATAAATAACGATACAGGGCCCATTCGGGTCTTGTAATTGGA ATGAGTACAATGTAAATACCTTAACGAGGAACAATTGGAGGGCAAGTCTGGTGCCAGCAGCCGCGGTAAT TCCAGCTCCAATAGCGTATATTAAAGTTGTTGCAGTTAAAAAGCTCGTAGTTGAACTTTGGGCCTGGTTG GCCGGTCCGATTTTTTCGTGTACTGGATTCCAACCGGGCCTTTCCTTCTGGCTAACCTTGGGTCCTTGTG GCTCTTGGCGAACCAGGATTTTTACTTTGAAAAAATTAGAGTGTTCAAAGCAGGCGTATTGCTCGAATAT ATTAGCATGGAATAATAGAATAGGACGTTTGGTTCTATTTTGTTGGTTTCTAGGACCATCGTAATGATTA ATAGGGACGGTCGGGGGCATCAGTATTCAATTGTCAGAGGTGAAATTCTTGGATTTATTGAAGACTAACT ACTGCGAAAGCATTTGCCAAGGACGTTTTCATTAATCAAGAACGAAAGTTAGGGGATCGAAGATGATCAG ATACCGTCGTAGTCTTAACCATAAACTATGCCGACTAGGGATCGGGTGGTGTTTTTTTAATGACCCACTC GGCACCTTACGAGAAATCAAAGTCTTTGGGTTCTGGGGGGAGTATGGTCGCAAGGCTGAAACTTAAAGGA ATTGACGGAAGGGCACCACCAGGAGTGGAGCCTGCGGCTTAATTTGACTCAACACGGGGAAACTCACCAG GTCCAGACACAATAAGGATTGACAGATTGAGAGCTCTTTCTTGATTTTGTGGGTGGTGGTGCATGGCCGT TCTTAGTTGGTGGAGTGATTTGTCTGCTTAATTGCGATAACGAACGAGACCTTAACCTACTAAATAGTGA TGCTAGCATTTGCTGGTTGTTCACTTCTTAGAGGGACTATCGATTTCAAGTCGATGGAAGTTTGAGGCAA TAACAGGTCTGTGATGCCCTTAGACGTTCTGGGCCGCACGCGCGCTACACTGACGGAGCCAGCGAGTCTA ACCTTGGCCGAGAGGTCTTGGTAATCTTGTGAAACTCCGTCGTGCTGGGGATAGAGCATTGTAATTATTG CTCTTCAACGAGGAATTCCTAGTAAGCGCAAGTCATCAGCTTGCGTTGATTACGTCCCTGCCCTTTGTAC ACACCGCCCGTCGCTAGTACCGATTGAATGGCTTAGTGAGGCCTCAGGATCTGCTTAGAGAAGGGGGCAA CTCCATCTCAGAGCGGAGAATTTGTACAAACTTGGTCATTTAGAGGAACTAAAAGTCGTAACAAGGTTT	1749	5’&3’	90	23	103	15	49	43
Kazachstania unispora	0	1816.1	NODE_149_length_5165_cov_2110.2_ID_297	1844	3647	+	no		>NODE_149_length_5165_cov_2110.2_ID_297:1843-3647(+) TATCTGGTTGATCCTGCCAGTAGTCATATGCTTGTCTCAAAGATTAAGCCATGCATGTCTAAGTATAAGCAATTTATACAGTGAAACTGCGAATGGCTCATTAAATCAGTTATCGTTTATTTGATAGTTCCTTTACTACATGGTATAACTGTGGTAATTCTAGAGCTAATACATGCTTAAAATCCCGACCTTTTGGAAGGGATGTATTTATTAGATAAAAAATCAATGTCTTCGGACTCTTTGATGATTCATAATAACTTTTCGAATCGCATGGCCTTGTGCCGGCGATGGTTCATTCAAATTTCTGCCCTATCAACTTTCGATGGTAGGATAGTGGCCTACCATGGTTTCAACGGGTAACGGGGAATAAGGGTTCGATTCCGGAGAGGGAGCCTGAGAAACGGCTACCACATCCAAGGAAGGCAGCAGGCGCGCAAATTACCCAATCCTAATACAGGGAGGTAGTGACAATAAATAACGATACAGGGCCCTTTCGGGTCTTGTAATTGGAATGAGTACAATGTAAATACCTTAACGAGGAACAATTGGAGGGCAAGTCTGGTGCCAGCAGCCGCGGTAATTCCAGCTCCAATAGCGTATATTAAAGTTGTTGCAGTTAAAAAGCTCGTAGTTGAACTTTGGGCCTGGTTGGCCGGTCTGGCTTTTTGCCACGTACTGGAATGCAACCGGGCCTTTCCTTCTGGCTAACCTTGGGCTCCTTGTGGGTCCTTGGCGAACCAGGACTTTTACTTTGAAAAAATTAGAGTGTTCAAAGCAGGCGTATTGCTCGAATATATTAGCATGGAATAATGGAATAGGACGTTTGGTTCTATTTTGTTGGTTTCTAGGACCATCGTAATGATTAATAGGGACGGTCGGGGGCATCAGTATTCAATTGTCAGAGGTGAAATTCTTGGATTTATTGAAGACTAACTACTGCGAAAGCATTTGCCAAGGACGTTTTCATTAATCAAGAACGAAAGTTAGGGGATCGAAGATGATCAGATACCGTCGTAGTCTTAACCATAAACTATGCCGACTAGGGATCGGGTGGTGTTTTTTTAATGACCCACTCGGCACCTTACGAGAAATCAAAGTCTTTGGGTTCTGGGGGGAGTATGGTCGCAAGGCTGAAACTTAAAGGAATTGACGGAAGGGCACCACCAGGAGTGGAGCCTGCGGCTTAATTTGACTCAACACGGGGAAACTCACCAGGTCCAGACACAATAAGGATTGACAGATTGAGAGCTCTTTCTTGATTTTGTGGGTGGTGGTGCATGGCCGTTCTTAGTTGGTGGAGTGATTTGTCTGCTTAATTGCGATAACGAACGAGACCTTAACCTACTAAATAGTGGTGCTAGCATTTGCTGGTTCTTCCACTTCTTAGAGGGACTATCGATTTCAAGTCGATGGAAGTTTGAGGCAATAACAGGTCTGTGATGCCCTTAGACGTTCTGGGCCGCACGCGCGCTACACTGACGGAGCCAGCGAGTCTAACCTAGGCCGAGAGGTCCTGGTAATCTTGTGAAACTCCGTCGTGCTGGGGATAGAGCTTTGTAATTTTTGCTCTTCAACGAGGAATTCCTAGTAAGCGCAAGTCATCAGCTTGCGTTGATTACGTCCCTGCCCTTTGTACACACCGCCCGTCGCTAGTACCGATTGAATGGCTTAGTGAGGCCTCAGGATCTGCTTAGAGGAGGGGGCAACTCCACCTCAGAGCGGAAAATCTGGTCAAACTTGGTCATTTAGAGGAACTAAAAGTCGTAACAAGGTTTCCGTAGGTGAACCTGCGGAAGGATCATTA	1804	no	90	23	107	15	49	43
Kazachstania turicensis	2.3e-68	236.1	scf7180000049260	1	227	+	5'	Hisatomi and Kodama unpublished	>AB097396.1 Kazachstania turicensis gene for 18S ribosomal RNA, partial sequence AGTCATATGCTTGTCTCAAAGATTAAGCCATGCATGTCTAAGTATAAGCAATTTATACAGTGAAACTGCG AATGGCTCATTAAATCAGTTATCGTTTATTTGATAGTTCCTTTACTACATGGTATAACTGTGGTAATTCT AGAGCTAATACATGCTTAAAATCTCGACCTTTTGGAAGAGATGTATTTATTAGATAAAAAATCAATGTCT TCGGACCTTTTGATGATTCATAATAACTTTTCGAATCGCATGGCCTTGTGCTGGCGATGGTTCATTCAAA TTTCTGCCCTATCAACTTTCGATGGTAGGATAGTGGCCTACCATGGTTTCAACGGGTAACGGGGAATAAG GGTTCGATTCCGGAGAGGGAGCCTGAGAAACGGCTACCACATCCAAGGAAGGCAGCAGGCGCGCAAATTA CCCAATCCTAATACAGGGAGGTAGTGACAATAAATAACGATACAGGGCCCTTTCGGGTCTTGTAATTGGA ATGAGTACAATGTAAATACCTTAACGAGGAACAATTGGAGGGCAAGTCTGGTGCCAGCAGCCGCGGTAAT TCCAGCTCCAATAGCGTATATTAAAGTTGTTGCAGTTAAAAAGCTCGTAGTTGAACTTTGGGTTTGGTTG TCCGGTCCGGATCTTTCCGTGTACTGGTATGCAACCGAACCTTTCCTTCTGGCTAACCTTGGGTTCCTTG TGGATCCTTGGCGAACCAGGACTTTTACTTTGAAAAAATTAGAGTGTTCAAAGCAGGCGTATTGCTCGAA TATATTAGCATGGAATAATGGAATAGGACGTTTGGTTCTATTTTGTTGGTTTCTAGGACCATCGTAATGA TTAATAGGGACGGTCGGGGGCATCAGTATTCAATTGTCAGAGGTGAAATTCTTGGATTTATTGAAGACTA ACTACTGCGAAAGCATTTGCCAAGGACGTTTTCATTAATCAAGAACGAAAGTTAGGGGATCGAAGATGAT CAGATACCGTCGTAGTCTTAACCATAAACTATGCCGACTAGGGATCGGGTGGTGTTTTTTTAATGACCCA CTCGGCACCTTACGAGAAATCAAAGTCTTTGGGTTCTGGGGGGAGTATGGTCGCAAGGCTGAAACTTAAA GGAATTGACGGAAGGGCACCACCAGGAGTGGAGCCTGCGGCTTAATTTGACTCAACACGGGGAAACTCAC CAGGTCCAGACACAATAAGGATTGACAGATTGAGAGCTCTTTCTTGATTTTGTGGGTGGTGGTGCATGGC CGTTCTTAGTTGGTGGAGTGATTTGTCTGCTTAATTGCGATAACGAACGAGACCTTAACCTACTAAATAG TAGTGCTAGCATTTGCTGGTTTCTACTTCTTAGAGGGACTATCGATTTCAAGTCGATGGAAGTTTGAGGC AATAACAGGTCTGTGATGCCCTTAGACGTTCTGGGCCGCACGCGCGCTACACTGACGGAGCCAGCGAGTC TAACCTTGGCCGAGAGGTCTTGGTAATCTTGTGAAACTCCGTCGTGCTGGGGATAGAGCTTTGTAATTTT TGCTCTTCAACGAGGAATTCCTAGTAAGCGCAAGTCATCAGCTTGCGTTGATTACGTCCCTGCCCTTTGT ACACACCGCCCGTCGCTAGTACCGATTGAATGGCTTAGTGAGGCCTCAGGATCTGCTTAGAGGAGGGGGC AACTCCACCTCAGAGCGGAAAATTTGGTCAAACTTGGTCATTTAGAGGAACTAAAAGTCGTAACAAGGTT TCCGTA	1756	5’&3’	90	23	106	15	49	43
Kazachstania bromeliacearum	0	1817.5	NODE_110_length_7384_cov_742.872_ID_219	1890	3694	+	no		>NODE_110_length_7384_cov_742.872_ID_219:1889-3694(+) TATCTGGTTGATCCTGCCAGTAGTCATATGCTTGTCTCAAAGATTAAGCCATGCATGTCTAAGTATAAGCAATTTATACAGTGAAACTGCGAATGGCTCATTAAATCAGTTATCGTTTATTTGATAGTTCCTTTACTACATGGTATAACTGTGGTAATTCTAGAGCTAATACATGCTTAAAATCTCGACCCTTTGGAAGAGATGTATTTATTAGATAAAAAATCAATGTCTTCGGACTCTTTGATGATTCATAATAACTTTTCGAATCGCATGGCCTTGTGCTGGCGATGGTTCATTCAAATTTCTGCCCTATCAACTTTCGATGGTAGGATAGTGGCCTACCATGGTTTCAACGGGTAACGGGGAATAAGGGTTCGATTCCGGAGAGGGAGCCTGAGAAACGGCTACCACATCCAAGGAAGGCAGCAGGCGCGCAAATTACCCAATCCTAATACAGGGAGGTAGTGACAATAAATAACGATACAGGGCCCATTCGGGTCTTGTAATTGGAATGAGTACAATGTAAATACCTTAACGAGGAACAATTGGAGGGCAAGTCTGGTGCCAGCAGCCGCGGTAATTCCAGCTCCAATAGCGTATATTAAAGTTGTTGCAGTTAAAAAGCTCGTAGTTGAACTTTGGGCCTGGTTGGCCGGTCCGGATTTTTTCCGCGTACTGGAATCCAACCGGGCCTTTCCTTCTGGCTAACCTTGGACTCCTTGTGGGTCCTTGGCGAACCAGGACTTTTACTTTGAAAAAATTAGAGTGTTCAAAGCAGGCGTATTGCTCGAATATATTAGCATGGAATAATGGAATAGGACGTTTGGTTCTATTTTGTTGGTTTCTAGGACCATCGTAATGATTAATAGGGACGGTCGGGGGCATCAGTATTCAATTGTCAGAGGTGAAATTCTTGGATTTATTGAAGACTAACTACTGCGAAAGCATTTGCCAAGGACGTTTTCATTAATCAAGAACGAAAGTTAGGGGATCGAAGATGATCAGATACCGTCGTAGTCTTAACCATAAACTATGCCGACTAGGGATCGGGTGGTGTTTTTTTAATGACCCACTCGGCACCTTACGAGAAATCAAAGTCTTTGGGTTCTGGGGGGAGTATGGTCGCAAGGCTGAAACTTAAAGGAATTGACGGAAGGGCACCACCAGGAGTGGAGCCTGCGGCTTAATTTGACTCAACACGGGGAAACTCACCAGGTCCAGACACAATAAGGATTGACAGATTGAGAGCTCTTTCTTGATTTTGTGGGTGGTGGTGCATGGCCGTTCTTAGTTGGTGGAGTGATTTGTCTGCTTAATTGCGATAACGAACGAGACCTTAACCTACTAAATAGTGGTGCTAGCATTTGCTGGTTCTTTCCACTTCTTAGAGGGACTATCGGTTTCAAGCCGATGGAAGTTTGAGGCAATAACAGGTCTGTGATGCCCTTAGACGTTCTGGGCCGCACGCGCGCTACACTGACGGAGCCAGCGAGTCTAACCTTGGCCGAGAGGTCTTGGTAATCTTGTGAAACTCCGTCGTGCTGGGGATAGAGCATTGTAATTATTGCTCTTCAACGAGGAATTCCTAGTAAGCGCAAGTCATCAGCTTGCGTTGATTACGTCCCTGCCCTTTGTACACACCGCCCGTCGCTAGTACCGATTGAATGGCTTAGTGAGGCCTCAGGATCTGCTTAGAGAAGGGGGCAACTCCATCTCAGAGCGGAAAATTTGGTCAAACTTGGTCATTTAGAGGAACTAAAAGTCGTAACAAGGTTTCCGTAGGTGAACCTGCGGAAGGATCATTA	1805	no	90	23	107	15	49	43
Kazachstania siamensis	0	1817.6	NODE_167_length_8459_cov_829.306_ID_333	1445	3246	+	no		>NODE_167_length_8459_cov_829.306_ID_333:1444-3246(+) TATCTGGTTGATCCTGCCAGTAGTCATATGCTTGTCTCAAAGATTAAGCCATGCATGTCTAAGTATAAGCAATTTATACAGTGAAACTGCGAATGGCTCATTAAATCAGTTATCGTTTATTTGATAGTTCCTTTACTACATGGTATAACTGTGGTAATTCTAGAGCTAATACATGCTTAAAATCTCGACCTTACGGAAGAGATGTATTTATTAGATAAAAAATCAATGTCTTCGGACTCTTTGATGATTCATAATAACTTTTCGAATCGCATGGCCTTGTGCCGGCGATGGTTCATTCAAATTTCTGCCCTATCAACTTTCGATGGTAGGATAGTGGCCTACCATGGTTTCAACGGGTAACGGGGAATAAGGGTTCGATTCCGGAGAGGGAGCCTGAGAAACGGCTACCACATCCAAGGAAGGCAGCAGGCGCGCAAATTACCCAATCCTAATACAGGGAGGTAGTGACAATAAATAACGATACAGGGCCCTTTCGGGTCTTGTAATTGGAATGAGTACAATGTAAATACCTTAACGAGGAACAATTGGAGGGCAAGTCTGGTGCCAGCAGCCGCGGTAATTCCAGCTCCAATAGCGTATATTAAAGTTGTTGCAGTTAAAAAGCTCGTAGTTGAACTTTGGGCCTGGTTGGCCGGTCTGGATTTTTTCCACGTACTGGAATGCAACCGGGCCTTTCCTTCTGGCTAACCTTGGCTCCTTGTGGGCCTTGGCGAACCAGGACTTTTACTTTGAAAAAATTAGAGTGTTCAAAGCAGGCGTATTGCTCGAATATATTAGCATGGAATAATGGAATAGGACGTTTGGTTCTATTTTGTTGGTTTCTAGGACCATCGTAATGATTAATAGGGACGGTCGGGGGCATCAGTATTCAATTGTCAGAGGTGAAATTCTTGGATTTATTGAAGACTAACTACTGCGAAAGCATTTGCCAAGGACGTTTTCATTAATCAAGAACGAAAGTTAGGGGATCGAAGATGATCAGATACCGTCGTAGTCTTAACCATAAACTATGCCGACTAGGGATCGGGTGGTGTTTTTTTAATGACCCACTCGGCACCTTACGAGAAATCAAAGTCTTTGGGTTCTGGGGGGAGTATGGTCGCAAGGCTGAAACTTAAAGGAATTGACGGAAGGGCACCACCAGGAGTGGAGCCTGCGGCTTAATTTGACTCAACACGGGGAAACTCACCAGGTCCAGACACAATAAGGATTGACAGATTGAGAGCTCTTTCTTGATTTTGTGGGTGGTGGTGCATGGCCGTTCTTAGTTGGTGGAGTGATTTGTCTGCTTAATTGCGATAACGAACGAGACCTTAACCTACTAAATAGTGGTGCTAGCATTTGCTGGTTATTCCACTTCTTAGAGGGACTATCGGTTTCAAGCCGATGGAAGTTTGAGGCAATAACAGGTCTGTGATGCCCTTAGACGTTCTGGGCCGCACGCGCGCTACACTGACGGAGCCAGCGAGTCTAACCTAGGCCGAGAGGTCCTGGTAATCTTGTGAAACTCCGTCGTGCTGGGGATAGAGCTTTGTAATTTTTGCTCTTCAACGAGGAATTCCTAGTAAGCGCAAGTCATCAGCTTGCGTTGATTACGTCCCTGCCCTTTGTACACACCGCCCGTCGCTAGTACCGATTGAATGGCTTAGTGAGGCCTCAGGATCTGCTTAGAGGAGGGGGCAACTCCACCTCAGAGCGGAGAATTTGGTCAAACTTGGTCATTTAGAGGAACTAAAAGTCGTAACAAGGTTTCCGTAGGTGAACCTGCGGAAGGATCATTA	1802	no	90	23	105	15	49	43
Kazachstania taianensis	0	1061.1	NODE_14_length_255832_cov_91.9708_ID_27	254689	255832	+	3'		>NODE_14_length_255832_cov_91.9708_ID_27:254688-255832(+) TATCTGGTTGATCCTGCCAGTAGTCATATGCTTGTCTCAAAGATTAAGCCATGCATGTCTAAGTATAAGCAATTTATACAGTGAAACTGCGAATGGCTCATTAAATCAGTTATCGTTTATTTGATAGTTCCTTTACTACATGGTATAACTGTGGTAATTCTAGAGCTAATACATGCTTAAAATCTCGACCTTTTGGAAGAGATGTATTTATTAGATAAAAAATCAATGTCTTCGGACCTTTTGATGATTCATAATAACTTTTCGAATCGCATGGCCTTGTGCTGGCGATGGTTCATTCAAATTTCTGCCCTATCAACTTTCGATGGTAGGATAGTGGCCTACCATGGTTTCAACGGGTAACGGGGAATAAGGGTTCGATTCCGGAGAGGGAGCCTGAGAAACGGCTACCACATCCAAGGAAGGCAGCAGGCGCGCAAATTACCCAATCCTAATACAGGGAGGTAGTGACAATAAATAACGATACAGGGCCCTTTCGGGTCTTGTAATTGGAATGAGTACAATGTAAATACCTTAACGAGGAACAATTGGAGGGCAAGTCTGGTGCCAGCAGCCGCGGTAATTCCAGCTCCAATAGCGTATATTAAAGTTGTTGCAGTTAAAAAGCTCGTAGTTGAACTTTGGGCCTGGTTGGCCGGTCCGGATTTTTTCCGCGTACTGGAATGCAACCGGGCCTTTCCTTCTGGCTAACCTTCAGTGCCTTCGGGTGTTGTTGGCGAACCAGGACTTTTACTTTGAAAAAATTAGAGTGTTCAAAGCAGGCGTATTGCTCGAATATATTAGCATGGAATAATGGAATAGGACGTTTGGTTCTATTTTGTTGGTTTCTAGGACCATCGTAATGATTAATAGGGACGGTCGGGGGCATCAGTATTCAATTGTCAGAGGTGAAATTCTTGGATTTATTGAAGACTAACTACTGCGAAAGCATTTGCCAAGGACGTTTTCATTAATCAAGAACGAAAGTTAGGGGATCGAAGATGATCAGATACCGTCGTAGTCTTAACCATAAACTATGCCGACTAGGGATCGGGTGCTGTTTTTTTAATGACGCACTCGGCACCTTACGAGAAATCAAAGTCTTTGGGTTCTGGGGGGAGTATGGTCGCAAGGCTGAAACTTAAAG	1144	3’	90	23	108	15	49	43
Kazachstania intestinalis	0	1815.1	NODE_117_length_4868_cov_585.605_ID_233	179	1977	+	no		>NODE_117_length_4868_cov_585.605_ID_233:178-1977(+) TATCTGGTTGATCCTGCCAGTAGTCATATGCTTGTCTCAAAGATTAAGCCATGCATGTCTAAGTATAAGCAATTTATACAGTGAAACTGCGAATGGCTCATTAAATCAGTTATCGTTTATTTGATAGTTCCTTTACTACATGGTATAACTGTGGTAATTCTAGAGCTAATACATGCTTAAAATCTCGACCTCTGGAAGAGATGTATTTATTAGATAAAAAATCAATGTCTTCGGACTCTTTGATGATTCATAATAACTTTTCGAATCGCATGGCCTTGTGCTGGCGATGGTTCATTCAAATTTCTGCCCTATCAACTTTCGATGGTAGGATAGTGGCCTACCATGGTTTCAACGGGTAACGGGGAATAAGGGTTCGATTCCGGAGAGGGAGCCTGAGAAACGGCTACCACATCCAAGGAAGGCAGCAGGCGCGCAAATTACCCAATCCTAATTCAGGGAGGTAGTGACAATAAATAACGATACAGGGCCCTTATGGGTCTTGTAATTGGAATGAGTACAATGTAAATACCTTAACGAGGAACAATTGGAGGGCAAGTCTGGTGCCAGCAGCCGCGGTAATTCCAGCTCCAATAGCGTATATTAAAGTTGTTGCAGTTAAAAAGCTCGTAGTTGAACTTTGGGCCTGGTTGGCCGGTCCGATTTTTTCGTGTACTGGAATCCCACCGGGCCTTTCCTTCTGGCTAACCTTGGGTCCTTGTGGCCCTTGGCGAACCAGGACTTTTACTTTGAAAAAATTAGAGTGTTCAAAGCAGGCGTATTGCTCGAATATATTAGCATGGAATAATGGAATAGGACGTTTGGTTCTATTTTGTTGGTTTCTAGGACCATCGTAATGATTAATAGGGACGGTCGGGGGCATCAGTATTCAATTGTCAGAGGTGAAATTCTTGGATTTATTGAAGACTAACTACTGCGAAAGCATTTGCCAAGGACGTTTTCATTAATCAAGAACGAAAGTTAGGGGATCGAAGATGATCAGATACCGTCGTAGTCTTAACCATAAACTATGCCGACTAGGGATCGGGTGGTGTTTTTTTAATGACCCACTCGGCACCTTACGAGAAATCAAAGTCTTTGGGTTCTGGGGGGAGTATGGTCGCAAGGCTGAAACTTAAAGGAATTGACGGAAGGGCACCACCAGGAGTGGAGCCTGCGGCTTAATTTGACTCAACACGGGGAAACTCACCAGGTCCAGACACAATAAGGATTGACAGATTGAGAGCTCTTTCTTGATTTTGTGGGTGGTGGTGCATGGCCGTTCTTAGTTGGTGGAGTGATTTGTCTGCTTAATTGCGATAACGAACGAGACCTTAACCTACTAAATAGTGGTGCTAGCATTTGCTGGTTTTTCCACTTCTTAGAGGGACTATCGGTTTCAAGCCGATGGAAGTTTGAGGCAATAACAGGTCTGTGATGCCCTTAGACGTTCTGGGCCGCACGCGCGCTACACTGACGGAGCCAGCGAGTCTAACCTTGGCCGAGAGGTCTTGGTAATCTTGTGAAACTCCGTCGTGCTGGGGATAGAGCATTGTAATTATTGCTCTTCAACGAGGAATTCCTAGTAAGCGCAAGTCATCAGCTTGCGTTGATTACGTCCCTGCCCTTTGTACACACCGCCCGTCGCTAGTACCGATTGAATGGCTTAGTGAGGCCTCAGGATCTGCTTAGAGAAGGGGGCAACTCCATCTCAGAGCGGAGAATCTGGTCAAACTTGGTCATTTAGAGGAACTAAAAGTCGTAACAAGGTTTCCGTAGGTGAACCTGCGGAAGGATCATTA	1799	no	89	23	103	15	49	43
Kazachstania rosinii	2.8e-26	97.7	scf7180000099676	451991	452122	+	no	James SA, Cai J, Roberts IN, Collins MD. A phylogenetic analysis of the genus Saccharomyces based on 18S rRNA gene sequences: description of Saccharomyces kunashirensis sp. nov. and Saccharomyces martiniae sp. nov. Int J Syst Bacteriol. 1997 Apr;47(2):453-60. doi: 10.1099/00207713-47-2-453. PMID: 9103636.	>NG_063108.1 Kazachstania rosinii CBS 7127 18S rRNA gene, partial sequence; from TYPE material GATCCTGCCAGTAGTCATATGCTTGTCTCAAAGATTAAGCCATGCATGTCTAAGTATAAGCAATTTATAC AGTGAAACTGCGAATGGCTCATTAAATCAGTTATCGTTTATTTGATAGTTCCTTTACTACATGGTATAAC TGTGGTAATTCTAGAGCTAATACATGCTTAAAATCTCGACCTCTTGGAAGAGATGTATTTATTAGATAAA AAATCAATGTCTTCGGACTCTTTGATGATTCATAATAACTTTTCGAATCGCATGGCCTTGTGCTGGCGAT GGTTCATTCAAATTTCTGCCCTATCAACTTTCGATGGTAGGATAGTGGCCTACCATGGTTTCAACGGGTA ACGGGGAATAAGGGTTCGATTCCGGAGAGGGAGCCTGAGAAACGGCTACCACATCCAAGGAAGGCAGCAG GCGCGCAAATTACCCAATCCTAATACAGGGAGGTAGTGACAATAAATAACGATACAGGGCCCATTCGGGT CTTGTAATTGGAATGAGTACAATGTAAATACCTTAACGAGGAACAATTGGAGGGCAAGTCTGGTGCCAGC AGCCGCGGTAATTCCAGCTCCAATAGCGTATATTAAAGTTGTTGCAGTTAAAAAGCTCGTAGTTGAACTT TGGGTCTTGTTGGCCGGTCCGATTTTTTCGTGTACTGGATATCCAGCGGACCTTTCCTTCTGGCTAACCT TGGGTCCTTGTGGCTCTTGGCGAACCAGGATTTTTACTTTGAAAAAATTAGAGTGTTCAAAGCAGGCGTA TTGCTCGAATATATTAGCATGGAATAATAGAATAGGACGTTTGGTTCTATTTTGTTGGTTTCTAGGACCA TCGTAATGATTAATAGGGACGGTCGGGGGCATCAGTATTCAATTGTCAGAGGTGAAATTCTTGGATTTAT TGAAGACTAACTACTGCGAAAGCATTTGCCAAGGACGTTTTCATTAATCAAGAACGAAAGTTAGGGGATC GAAGATGATCAGATACCGTCGTAGTCTTAACCATAAACTATGCCGACTAGGGATCGGGTGGTGTTTTTTT AATGACCCACTCGGCACCTTACGAGAAATCAAAGTCTTTGGGTTCTGGGGGGAGTATGGTCGCAAGGCTG AAACTTAAAGGAATTGACGGAAGGGCACCACCAGGAGTGGAGCCTGCGGCTTAATTTGACTCAACACGGG GAAACTCACCAGGTCCAGACACAATAAGGATTGACAGATTGAGAGCTCTTTCTTGATTTTGTGGGTGGTG GTGCATGGCCGTTCTTAGTTGGTGGAGTGATTTGTCTGCTTAATTGCGATAACGAACGAGACCTTAACCT ACTAAATAGTAGTGCTAGCATTTGCTGGTTTTTCTACTTCTTAGAGGGACTATCGGTATCAAGCCGATGG AAGTTTGAGGCAATAACAGGTCTGTGATGCCCTTAGACGTTCTGGGCCGCACGCGCGCTACACTGACGGA GCCAGCGAGTCTAACCTTGGCCGAGAGGTCTTGGTAATCTTGTGAAACTCCGTCGTGCTGGGGATAGAGC ATTGTAATTATTGCTCTTCAACGAGGAATTCCTAGTAAGCGCAAGTCATCAGCTTGCGTTGATTACGTCC CTGCCCTTTGTACACACCGCCCGTCGCTAGTACCGATTGAATGGCTTAGTGAGGCCTCAGGATCTGCTTA GAGAAGGGGGCAACTCCATCTCAGAGCGGAGAATCTGGTCAAACTTGGTCATTTAGAGGAACTAAAAGTC GTAACAAGGTTT	1762	5’&3’	90	23	103	15	49	43
Kazachstania transvaalensis	0	1187.4	NODE_204_length_2424_cov_1960.11_ID_407	1189	2424	+	3'	Kurtzman CP, Robnett CJ. Phylogenetic relationships among yeasts of the 'Saccharomyces complex' determined from multigene sequence analyses. FEMS Yeast Res. 2003 Jun;3(4):417-32. doi: 10.1016/S1567-1356(03)00012-6. PMID: 12748053.	>NG_063238.1 Grigorovia transvaalensis NRRL Y-17245 18S rRNA gene, partial sequence; from TYPE material AGTCATATGCTTGTCTCAAAGATTAAGCCATGCATGTCTAAGTATAAGCAATTTATACAGTGAAACTGCG AATGGCTCATTAAATCAGTTATCGTTTATTTGATAGTTCCTTTACTACATGGTATAACTGTGGTAATTCT AGAGCTAATACATGCTTAAAATCTCGACCTTTTGGAAGAGATGTATTTATTAGATAAAAAATCAATGTCT TCGGACCTTTTGATGATTCATAATAACTTTTCGAATCGCATGGCCTTGTGCTGGCGATGGTTCATTCAAA TTTCTGCCCTATCAACTTTCGATGGTAGGATAGTGGCCTACCATGGTTTCAACGGGTAACGGGGAATAAG GGTTCGATTCCGGAGAGGGAGCCTGAGAAACGGCTACCACATCCAAGGAAGGCAGCAGGCGCGCAAATTA CCCAATCCTAATACAGGGAGGTAGTGACAATAAATAACGATACAGGGCCCTTTCGGGTCTTGTAATTGGA ATGAGTACAATGTAAATACCTTAACGAGGAACAATTGGAGGGCAAGTCTGGTGCCAGCAGCCGCGGTAAT TCCAGCTCCAATAGCGTATATTAAAGTTGTTGCAGTTAAAAAGCTCGTAGTTGAACTTTGGGCTTGGTTG TCCGGTCCGGATCTTTCCGTGTACTGGTATGCAACCGAGCCTTTCCTTCTGGCTAACCTTGGGCTCCTTG TGGGCCCTTGGCGAACCAGGACTTTTACTTTGAAAAAATTAGAGTGTTCAAAGCAGGCGTATTGCTCGAA TATATTAGCATGGAATAATGGAATAGGACGTTTGGTTCTATTTTGTTGGTTTCTAGGACCATCGTAATGA TTAATAGGGACGGTCGGGGGCATCAGTATTCAATTGTCAGAGGTGAAATTCTTGGATTTATTGAAGACTA ACTACTGCGAAAGCATTTGCCAAGGACGTTTTCATTAATCAAGAACGAAAGTTAGGGGATCGAAGATGAT CAGATACCGTCGTAGTCTTAACCATAAACTATGCCGACTAGGGATCGGGTGGTGTTTTTTTAATGACCCA CTCGGCACCTTACGAGAAATCAAAGTCTTTGGGTTCTGGGGGGAGTATGGTCGCAAGGCTGAAACTTAAA GGAATTGACGGAAGGGCACCACCAGGAGTGGAGCCTGCGGCTTAATTTGACTCAACACGGGGAAACTCAC CAGGTCCAGACACAATAAGGATTGACAGATTGAGAGCTCTTTCTTGATTTTGTGGGTGGTGGTGCATGGC CGTTCTTAGTTGGTGGAGTGATTTGTCTGCTTAATTGCGATAACGAACGAGACCTTAACCTACTAAATAG TAGTGCTAGCATTTGCTGGTTTCTACTTCTTAGAGGGACTATCGATTTCAAGTCGATGGAAGTTTGAGGC AATAACAGGTCTGTGATGCCCTTAGACGTTCTGGGCCGCACGCGCGCTACACTGACGGAGCCAGCGAGTC TAACCTTGGCCGAGAGGTCTTGGTAATCTTGTGAAACTCCGTCGTGCTGGGGATAGAGCTTTGTAATTTT TGCTCTTCAACGAGGAATTCCTAGTAAGCGCAAGTCATCAGCTTGCGTTGATTACGTCCCTGCCCTTTGT ACACACCGCCCGTCGCTAGTACCGATTGAATGGCTTAGTGAGGCCTCAGGATCTGCTTAGAGGAGGGGGC AACTCCACCTCAGAGCGGAAAATTTGGTCAAACTTGGTCATTTAGAGGAACTAAAAGTCGTAACAAGGTT T	1751	no	90	23	106	15	49	43
Kazachstania spencerorum	Not found							Kurtzman CP, Robnett CJ. Phylogenetic relationships among yeasts of the 'Saccharomyces complex' determined from multigene sequence analyses. FEMS Yeast Res. 2003 Jun;3(4):417-32. doi: 10.1016/S1567-1356(03)00012-6. PMID: 12748053.	>NG_063107.1 Kazachstania spencerorum CBS 3019 18S rRNA gene, partial sequence; from TYPE material TGGTTGATCCTGCCAGTAGTCATATGCTTGTCTCAAAGATTAAGCCATGCATGTCTAAGTATAAGCAATT TATACAGTGAAACTGCGAATGGCTCATTAAATCAGTTATCGTTTATTTGATAGTTCCTTTACTACATGGT ATAACTGTGGTAATTCTAGAGCTAATACATGCTTAAAATCTCGACCCTTTGGAAGAGATGTATTTATTAG ATAAAAAATCAATGTCTTCGGACTCTTTGATGATTCATAATAACTTTTCGAATCGCATGGCCTTGTGCTG GCGATGGTTCATTCAAATTTCTGCCCTATCAACTTTCGATGGTAGGATAGTGGCCTACCATGGTTTCAAC GGGTAACGGGGAATAAGGGTTCGATTCCGGAGAGGGAGCCTGAGAAACGGCTACCACATCCAAGGAAGGC AGCAGGCGCGCAAATTACCCAATCCTAATACAGGGAGGTAGTGACAATAAATAACGATACAGGGCCCATT CGGGTCTTGTAATTGGAATGAGTACAATGTAAATACCTTAACGAGGAACAATTGGAGGGCAAGTCTGGTG CCAGCAGCCGCGGTAATTCCAGCTCCAATAGCGTATATTAAAGTTGTTGCAGTTAAAAAGCTCGTAGTTG AACTTTGGGTCTGTTTGGCCGGTCCGATTTTTTCGTGTACTGGATTTCCAAGCGGACCTTTCCTTCTGGC TAACCTTGGGTCCTTGTGGCTCTTGGCGAACCAGGATTTTTACTTTGAAAAAATTAGAGTGTTCAAAGCA GGCGTATTGCTCGAATATATTAGCATGGAATAATAGAATAGGACGTTTGGTTCTATTTTGTTGGTTTCTA GGACCATCGTAATGATTAATAGGGACGGTCGGGGGCATCAGTATTCAATTGTCAGAGGTGAAATTCTTGG ATTTATTGAAGACTAACTACTGCGAAAGCATTTGCCAAGGACGTTTTCATTAATCAAGAACGAAAGTTAG GGGATCGAAGATGATCAGATACCGTCGTAGTCTTAACCATAAACTATGCCGACTAGGGATCGGGTGGTGT TTTTTTAATGACCCACTCGGCACCTTACGAGAAATCAAAGTCTTTGGGTTCTGGGGGGAGTATGGTCGCA AGGCTGAAACTTAAAGGAATTGACGGAAGGGCACCACCAGGAGTGGAGCCTGCGNCTTAATTTGACTCAA CACGGGGAAACTCACCAGGTCCAGACACAATAAGGATTGACAGATTGAGAGCTCTTTCTTGATTTTGTGG GTGGTGGTGCATGGCCGTTCTTAGTTGGTGGAGTGATTTGTCTGCTTAATTGCGATAACGAACGAGACCT TAACCTACTAAATAGTAGTGCTAGCATTTGCTGGTTGTCTACTTCTTAGAGGGACTATCGATTTCAAGTC GATGGAAGTTTGAGGCAATAACAGGTCTGTGATGCCCTTAGACGTTCTGGGCCGCACGCGCGCTACACTG ACGGAGCCAACGAGTCCAACCTTGGCCGAGAGGTCTTGGTAATCTTGTGAAACTCCGTCGTGCTGGGGAT AGAGCATTGTAATTATTGCTCTTCAACGAGGAATTCCTAGTAAGCGCAAGTCATCAGCTTGCGTTGATTA CGTCCCTGCCCTTTGTACACACCGCCCGTCGCTAGTACCGATTGAATGGCTTAGTGAGGCCTCAGGATCT GCTTAGAGAAGGGGGCAACTCCATCTCAGAGCGGAGAATTTGGTCAAACTTGGTCATTTAGAGGAACTAA AAGTCGTAACAAGGTTT	1767	3’	90	23	104	15	49	43
Kazachstania viticola	1.5e-172	577.9	scf7180000049670	1	563	+	5'	Kurtzman CP, Robnett CJ. Phylogenetic relationships among yeasts of the 'Saccharomyces complex' determined from multigene sequence analyses. FEMS Yeast Res. 2003 Jun;3(4):417-32. doi: 10.1016/S1567-1356(03)00012-6. PMID: 12748053.	>NG_063240.1 Kazachstania viticola NRRL Y-27206 18S rRNA gene, partial sequence; from TYPE material AGTCATATGCTTGTCTCAAAGATTAAGCCATGCATGTCTAAGTATAAGCAATTTATACAGTGAAACTGCG AATGGCTCATTAAATCAGTTATCGTTTATTTGATAGTTCCTTTACTACATGGTATAACTGTGGTAATTCT AGAGCTAATACATGCTTAAAATCTCGACCTTTTGGAAGAGATGTATTTATTAGATAAAAAATCAATGTCT TCGGACTCTTTGATGATTCATAATAACTTTTCGAATCGCATGGCCTTGTGCTGGCGATGGTTCATTCAAA TTTCTGCCCTATCAACTTTCGATGGTAGGATAGTGGCCTACCATGGTTTCAACGGGTAACGGGGAATAAG GGTTCGATTCCGGAGAGGGAGCCTGAGAAACGGCTACCACATCCAAGGAAGGCAGCAGGCGCGCAAATTA CCCAATCCTAATTCAGGGAGGTAGTGACAATAAATAACGATACAGGGCCCATCTGGGTCTTGTAATTGGA ATGAGTACAATGTAAATACCTTAACGAGGAACAATTGGAGGGCAAGTCTGGTGCCAGCAGCCGCGGTAAT TCCAGCTCCAATAGCGTATATTAAAGTTGTTGCAGTTAAAAAGCTCGTAGTTGAACTTTGGGTCTGGTTG GCCGGTCCGATTTTTTCGTGTACTGGAATCCAAGCGGACCTTTCCTTCTGGCTAACCCTTGGTCCTTGTG GCCTTGGGCGAACCAGGACATTTACTTTGAAAAAATTAGAGTGTTCAAAGCAGGCGTATTGCTCGAATAT ATTAGCATGGAATAATAGAATAGGACGTTTGGTTCTATTTTGTTGGTTTCTAGGACCATCGTAATGATTA ATAGGGACGGTCGGGGGCATCAGTATTCAATTGTCAGAGGTGAAATTCTTGGATTTATTGAAGACTAACT ACTGCGAAAGCATTTGCCAAGGACGTTTTCATTAATCAAGAACGAAAGTTAGGGGATCGAAGATGATCAG ATACCGTCGTAGTCTTAACCATAAACTATGCCGACTAGGGATCGGGTGGTGTTTTTTTAATGACCCACTC GGCACCTTACGAGAAATCAAAGTCTTTGGGTTCTGGGGGGAGTATGGTCGCAAGGCTGAAACTTAAAGGA ATTGACGGAAGGGCACCACCAGGAGTGGAGCCTGCGGCTTAATTTGACTCAACACGGGGAAACTCACCAG GTCCAGACACAATAAGGATTGACAGATTGAGAGCTCTTTCTTGATTTTGTGGGTGGTGGTGCATGGCCGT TCTTAGTTGGTGGAGTGATTTGTCTGCTTAATTGCGATAACGAACGAGACCTTAACCTACTAAATAGTGG TGCTAGCATTTGCTGGTTGTCCACTTCTTAGAGGGACTATCGGTTTCAAGCCGATGGAAGTTTGAGGCAA TAACAGGTCTGTGATGCCCTTAGACGTTCTGGGCCGCACGCGCGCTACACTGACGGAGCCAGCGAGTCTA ACCTTGGCCGAGAGGTCTTGGTAATCTTGTGAAACTCCGTCGTGCTGGGGATAGAGCATTGTAATTATTG CTCTTCAACGAGGAATTCCTAGTAAGCGCAAGTCATCAGCTTGCGTTGATTACGTCCCTGCCCTTTGTAC ACACCGCCCGTCGCTAGTACCGATTGAATGGCTTAGTGAGGCCTCAGGATCTGCTTAGAGAAGGGGGCAA CTCCATCTCAGAGCGGAGAATCTGGTCAAACTTGGTCATTTAGAGGAACTAAAAGTCGTAACAAGGTTT	1749	5’&3’	90	23	103	15	49	43
Kazachstania solicola	0.015	20	scf7180000046170	128605	128629	+	no
Kazachstania kunashirensis	9.5e-168	562	scf7180000008988	901	352	-	5'	Kurtzman CP, Robnett CJ. Phylogenetic relationships among yeasts of the 'Saccharomyces complex' determined from multigene sequence analyses. FEMS Yeast Res. 2003 Jun;3(4):417-32. doi: 10.1016/S1567-1356(03)00012-6. PMID: 12748053.	>AY046235.1 Saccharomyces kunashirensis 18S ribosomal RNA gene, partial sequence AGTCATATGCTTGTCTCAAAGATTAAGCCATGCATGTCTAAGTATAAGCAATTTATACAGTGAAACTGCG AATGGCTCATTAAATCAGTTATCGTTTATTTGATAGTTCCTTTACTACATGGTATAACTGTGGTAATTCT AGAGCTAATACATGCTTAAAATCTCGACCCTTTGGAAGAGATGTATTTATTAGATAAAAAATCAATGTCT TCGGACTCTTTGATGATTCATAATAACTTTTCGAATCGCATGGCCTTGTGCTGGCGATGGTTCATTCAAA TTTCTGCCCTATCAACTTTCGATGGTAGGATAGTGGCCTACCATGGTTTCAACGGGTAACGGGGAATAAG GGTTCGATTCCGGAGAGGGAGCCTGAGAAACGGCTACCACATCCAAGGAAGGCAGCAGGCGCGCAAATTA CCCAATCCTAATTCAGGGAGGTAGTGACAATAAATAACGATACAGGGCCCATTCGGGTCTTGTAATTGGA ATGAGTACAATGTAAATACCTTAACGAGGAACAATTGGAGGGCAAGTCTGGTGCCAGCAGCCGCGGTAAT TCCAGCTCCAATAGCGTATATTAAAGTTGTTGCAGTTAAAAAGCTCGTAGTTGAACTTTGGGTCTGTTTG GCCGGTCCGATTTTTTCGTGTACTGGATTTCCAAGCGGACCTTTCCTTCTGGCTAACCTTGGGTCCTTGT GGCTCTTGGCGAACCAGGATTTTTACTTTGAAAAAATTAGAGTGTTCAAAGCAGGCGTATTGCTCGAATA TATTAGCATGGAATAATAGAATAGGACGTTTGGTTCTATTTTGTTGGTTTCTAGGACCATCGTAATGATT AATAGGGACGGTCGGGGGCATCAGTATTCAATTGTCAGAGGTGAAATTCTTGGATTTATTGAAGACTAAC TACTGCGAAAGCATTTGCCAAGGACGTTTTCATTAATCAAGAACGAAAGTTAGGGGATCGAAGATGATCA GATACCGTCGTAGTCTTAACCATAAACTATGCCGACTAGGGATCGGGTGGTGTTTTTTTAATGACCCACT CGGCACCTTACGAGAAATCAAAGTCTTTGGGTTCTGGGGGGAGTATGGTCGCAAGGCTGAAACTTAAAGG AATTGACGGAAGGGCACCACCAGGAGTGGAGCCTGCGGCTTAATTTGACTCAACACGGGGAAACTCACCA GGTCCAGACACAATAAGGATTGACAGATTGAGAGCTCTTTCTTGATTTTGTGGGTGGTGGTGCATGGCCG TTCTTAGTTGGTGGAGTGATTTGTCTGCTTAATTGCGATAACGAACGAGACCTTAACCTACTAAATAGTG GTGCTAGCATTTGCTGGTTGTCCACTTCTTAGAGGGACTATCGGTTTCAAGCCGATGGAAGTTTGAGGCA ATAACAGGTCTGTGATGCCCTTAGACGTTCTGGGCCGCACGCGCGCTACACTGACGGAGCCAGCGAGTCT AACCTTGGCCGAGAGGTCTTGGTAATCTTGTGAAACTCCGTCGTGCTGGGGATAGAGCATTGTAATTATT GCTCTTCAACGAGGAATTCCTAGTAAGCGCAAGTCATCAGCTTGCGTTGATTACGTCCCTGCCCTTTGTA CACACCGCCCGTCGCTAGTACCGATTGAATGGCTTAGTGAGGCCTCAGGATCTGCTTAGAGAAGGGGGCA ACTCCATCTCAGAGCGGAGAATTTGTACAAACTTGGTCATTTAGAGGAACTAAAAGTCGTAACAAGGTTT	1750	5’&3’	90	23	104	15	49	43
Kazachstania aerobia	8.7e-66	227.4	scf7180000019808	1	220	+	5'	Wu ZW, Bai FY. Kazachstania aquatica sp. nov. and Kazachstania solicola sp. nov., novel ascomycetous yeast species. Int J Syst Evol Microbiol. 2005 Sep;55(Pt 5):2219-2224. doi: 10.1099/ijs.0.63675-0. PMID: 16166736.	>NG_064897.1 Kazachstania aerobia CGMCC AS 2.2384 18S rRNA gene, partial sequence; from TYPE material AGTCATATGCTTGTCTCAAAGATTAAGCCATGCATGTCTAAGTATAAGCAATTTATACAGTGAAACTGCG AATGGCTCATTAAATCAGTTATCGTTTATTTGATAGTTCCTTTACTACATGGTATAACTGTGGTAATTCT AGAGCTAATACATGCTTAAAATCCCGACCTTTTGGAAGGGATGTATTTATTAGATAAAAAATCAATGTCT TCGGACTCTTTGATGATTCATAATAACTTTTCGAATCGCATGGCCTTGTGCCGGCGATGGTTCATTCAAA TTTCTGCCCTATCAACTTTCRATGGTAGGATAGTGGCCTACCATGGTTTCAACGGGTAACGGGGAATAAG GGTTCGATTCCGGAGAGGGAGCCTGAGAAACGGCTACCACATCCAAGGAAGGCAGCAGGCGCGCAAATTA CCCAATCCTAATACAGGGAGGTAGTGACAATAAATAACGATACAGGGCCCTTTCGGGTCTTGTAATTGGA ATGAGTACAATGTAAATACCTTAACGAGGAACAATTGGAGGGCAAGTCTGGTGCCAGCAGCCGCGGTAAT TCCAGCTCCAATAGCGTATATTAAAGTTGTTGCAGTTAAAAAGCTCGTAGTTGAACTTTGGGCCTGGTTG GCCGGTCTGGCTTTTTGCCACGTACTGGAATGCAACCGGGCCTTTCCTTCTGGCTAACCTTAGGCTCCTT GTGGGTCTTTGGCGAACCAGGACTTTTACTTTGAAAAAATTAGAGTGTTCAAAGCAGGCGTATTGCTCGA ATATATTAGCATGGAATAATGGAATAGGACGTTTGGTTCTATTTTGTTGGTTTCTAGGACCATCGTAATG ATTAATAGGGACGGTCGGGGGCATCAGTATTCAATTGTCAGAGGTGAAATTCTTGGATTTATTGAAGACT AACTACTGCGAAAGCATTTGCCAAGGACGTTTTCATTAATCAAGAACGAAAGTTAGGGGATCGAAGATGA TCAGATACCGTCGTAGTCTTAACCATAAACTATGCCGACTAGGGATCGGGTGGTGTTTTTTTAATGACCC ACTCGGCACCTTACGAGAAATCAAAGTCTTTGGGTTCTGGGGGGAGTATGGTCGCAAGGCTGAAACTTAA AGGAATTGACGGAAGGGCACCACCAGGAGTGGAGCCTGCGGCTTAATTTGACTCAACACGGGGAAACTCA CCAGGTCCAGACACAATAAGGATTGACAGATTGAGAGCTCTTTCTTGATTTTGTGGGTGGTGGTGCATGG CCGTTCTTAGTTGGTGGAGTGATTTGTCTGCTTAATTGCGATAACGAACGAGACCTTAACCTACTAAATA GTGGTGCTAGCATTTGCTGGTTCTTCCACTTCTTAGAGGGACTATCGATTTCAAGTCGATGGAAGTTTGA GGCAATAACAGGTCTGTGATGCCCTTAGACGTTCTGGGCCGCACGCGCGCTACACTGACGGAGCCAGCGA GTCTAACCTAGGCCGAGAGGTCCTGGTAATCTTGTGAAACTCCGTCGTGCTGGGGATAGAGCTTTGTAAT TTTTGCTCTTCAACGAGGAATTCCTAGTAAGCGCAAGTCATCAGCTTGCGTTGATTACGTCCCTGCCCTT TGTACACACCGCCCGTCGCTAGTACCGATTGAATGGCTTAGTGAGGCCTCAGGATCTGCTTAGAGAAGGG GGCAACTCCATCTCAGAGCGGAAAATCTGGTCAAACTTGGTCATTTAGAGGAACTAAAAGTCGTAACAAG GTTTCCGTAGGTGAACCTGCGGAAGGATCATTA	1783	no	90	23	107	15	49	43
Kazachstania yakushimaensis	Not found							Mikata K, Ueda-Nishimura K, Hisatomi T. Three new species of Saccharomyces sensu lato van der Walt from Yaku Island in Japan: Saccharomyces naganishii sp. nov., Saccharomyces humaticus sp. nov. and Saccharomyces yakushimaensis sp. nov. Int J Syst Evol Microbiol. 2001 Nov;51(Pt 6):2189-2198. doi: 10.1099/00207713-51-6-2189. PMID: 11760962.	>NG_064809.1 Grigorovia yakushimaensis IFO 1889 18S rRNA gene, partial sequence; from TYPE material AGTCATATGCTTGTCTCAAAGATTAAGCCATGCATGTCTAAGTATAAGCAATTTATACAGTGAAACTGCG AATGGCTCATTAAATCAGTTATCGTTTATTTGATAGTTCCTTTACTACATGGTATAACTGTGGTAATTCT AGAGCTAATACATGCTTAAAATCTCGACCTTTTGGAAGAGATGTATTTATTAGATAAAAAATCAATGTCT TCGGACCTTTTGATGATTCATAATAACTTTTCGAATCGCATGGCCTTGTGCTGGCGATGGTTCATTCAAA TTTCTGCCCTATCAACTTTCGATGGTAGGATAGTGGCCTACCATGGTTTCAACGGGTAACGGGGAATAAG GGTTCGATTCCGGAGAGGGAGCCTGAGAAACGGCTACCACATCCAAGGAAGGCAGCAGGCGCGCAAATTA CCCAATCCTAATACAGGGAGGTAGTGACAATAAATAACGATACAGGGCCCTTTCGGGTCTTGTAATTGGA ATGAGTACAATGTAAATACCTTAACGAGGAACAATTGGAGGGCAAGTCTGGTGCCAGCAGCCGCGGTAAT TCCAGCTCCAATAGCGTATATTAAAGTTGTTGCAGTTAAAAAGCTCGTAGTTGAACTTTGGGTTTGGTTG TCCGGTCCGGATCTTTCCGTGTACTGGTATGCAACCGAACCTTTCCTTCTGGCTAACCTTGGGTTCCTTG TGGATCCTTGGCGAACCAGGACTTTTACTTTGAAAAAATTAGAGTGTTCAAAGCAGGCGTATTGCTCGAA TATATTAGCATGGAATAATGGAATAGGACGTTTGGTTCTATTTTGTTGGTTTCTAGGACCATCGTAATGA TTAATAGGGACGGTCGGGGGCATCAGTATTCAATTGTCAGAGGTGAAATTCTTGGATTTATTGAAGACTA ACTACTGCGAAAGCATTTGCCAAGGACGTTTTCATTAATCAAGAACGAAAGTTAGGGGATCGAAGATGAT CAGATACCGTCGTAGTCTTAACCATAAACTATGCCGACTAGGGATCGGGTGGTGTTTTTTTAATGACCCA CTCGGCACCTTACGAGAAATCAAAGTCTTTGGGTTCTGGGGGGAGTATGGTCGCAAGGCTGAAACTTAAA GGAATTGACGGAAGGGCACCACCAGGAGTGGAGCCTGCGGCTTAATTTGACTCAACACGGGGAAACTCAC CAGGTCCAGACACAATAAGGATTGACAGATTGAGAGCTCTTTCTTGATTTTGTGGGTGGTGGTGCATGGC CGTTCTTAGTTGGTGGAGTGATTTGTCTGCTTAATTGCGATAACGAACGAGACCTTAACCTACTAAATAG TAGTGCTAGCATTTGCTGGTTTTCTACTTCTTAGAGGGACTATCGATTTCAAGTCGATGGAAGTTTGAGG CAATAACAGGTCTGTGATGCCCTTAGACGTTCTGGGCCGCACGCGCGCTACACTGACGGAGCCAGCGAGT CTAACCTTGGCCGAGAGGTCTTGGTAATCTTGTGAAACTCCGTCGTGCTGGGGATAGAGCTTTGTAATTT TTGCTCTTCAACGAGGAATTCCTAGTAAGCGCAAGTCATCAGCTTGCGTTGATTACGTCCCTGCCCTTTG TACACACCGCCCGTCGCTAGTACCGATTGAATGGCTTAGTGAGGCCTCAGGATCTGCTTAGAGGAGGGGG CAACTCCACCTCAGAGCGGAAAATTTGGTCAAACTTGGTCATTTAGAGGAACTAAAAGTCGTAACAAGGT TTCCGTA	1757	5’&3’	90	23	106	15	49	43
Ogataea henricii	0	1818.1	flattened_line_160	1454	3248	+	no		>flattened_line_160:1453-3248(+) TATCTGGTTGATCCTGCCAGTAGTCATATGCTTGTCTCAAAGATTAAGCCATGCATGTCTAAGTATAAGCAATTTATACAGTGAAACTGCGAATGGCTCATTAAATCAGTTATCGTTTATTTGATAGTTCCTTTACTACATGGATAACCGTGGTAATTCTAGAGCTAATACATGCTTAAAGCCCCGACTTCTGGAAGGGGTGTATTTATTAGATAAAAAATCAATGCCTTCGGGCTCTTTGATGATTCATAATAACTTTTCGAAGCTCATGGCCTTGTGCTGGAGCTGGTTCATTCAAATTTCTGCCCTATCAACTTTCGATGGTAGGATAGTGGCCTACCATGGTTTTCACGGGTAACGGGGAATAAGGGTTCGATTCCGGAGAGGGAGCCTGAGAAACGGCTACCACATCCAAGGAAGGCAGCAGGCGCGCAAATTACCCAATCCTGACACAGGGAGGTAGTGACAATATATAACGATACAGGGCCCTTTCGGGTCTTGTAATTGGAATGAGTACAATGTAAATACCTTAACGAGGAACAATTGGAGGGCAAGTCTGGTGCCAGCAGCCGCGGTAATTCCAGCTCCAATAGCGTATATTAAAGTTGTTGCAGTTAAAAAGCTCGTAGTTGAACCTTGGGTCTGGTTGGCCGGTCTGCCTTTTTTGGCACGTACTGGATTCAACCGGGCCTTTCCTTCTGGCTAACCTTCACTTTTGTGTTGGCAAACCAGGACTTTTACTTTGAAAAAATTAGAGTGTTCAAAGCAGGCCTTTGCTCGAATATATTAGCATGGAATAATAGAATAGGACGTTATGGTTCTATTTTGTTGGTTTCTAGGACCATCGTAATGATTAATAGGGACGGTCGGGGGCATCAGTATTCAGTTGTCAGAGGTGAAATTCTTGGATTTACTGAAGACTAACTACTGCGAAAGCATTTGCCAAGGACGTTTTCATTAATCAAGAACGAAAGTTAGGGGATCGAAGATGATCAGATACCGTCGTAGTCTTAACCATAAACTATGCCGACTAGGGATCGGGTGGTGTTTCTTTTTTGACCCACTCGGCACCTTACGAGAAATCAAAGTTTTTGGGTTCTGGGGGGAGTATGGTCGCAAGGCTGAAACTTAAAGGAATTGACGGAAGGGCACCACCAGGAGTGGAGCCTGCGGCTTAATTTGACTCAACACGGGGAAACTCACCAGGTCCAGACACAATAAGGATTGACAGATTGAGAGCTCTTTCTTGATTTTGTGGGTGGTGGTGCATGGCCGTTCTTAGTTGGTGGAGTGATTTGTCTGCTTAATTGCGATAACGAACGAGACCTTAACCTACTAAATAGTACTATTAGCGTTTGCTGATTTGTTACTTCTTAGAGGGACTATCGGTTTCAAGCCGATGGAAGTTTGAGGCAATAACAGGTCTGTGATGCCCTTAGACGTTCTGGGCCGCACGCGCGCTACACTGACGGAGCCAACGAGTACTATCCTTGGCCGAGAGGTCCGGGTAATCTTGTGAAACTCCGTCGTGCTGGGGATAGAGCATTGCAATTATTGCTCTTCAACGAGGAATTCCTAGTAAGCGCAAGTCATCAGCTTGCGTTGATTACGTCCCTGCCCTTTGTACACACCGCCCGTCGCTAGTACCGATTGAATGGCTTAGTGAGGCTTCAGGATTAGTTCAGAGAAGGGGGCAACTCCATCTTGGAACCGAAAATTTAGTCAAACTTGGTCATTTAGAGGAACTAAAAGTCGTAACAAGGTTTCCGTAGGTGAACCTGCGGAAGGATCATTA	1795	no	89	23	100	14	50	43
Ambrosiozyma ambrosiae	0	1804.8	flattened_line_155	1033	2823	+	no		>flattened_line_155:1032-2823(+) TATCTGGTTGATCCTGCCAGTAGTCATATGCTTGTCTCAAAGATTAAGCCATGCATGTCTAAGTATAAGCAATTTATACAGTGAAACTGCGAATGGCTCATTAAATCAGTTATCGTTTATTTGATAGTTCCTTTACTACATGGATAACCGTGGTAATTCTTCGGCCAATACATGCTTAAAACCCCGACTTCTGGGAGGGGTGCATTTATTAGATAAAAAATCAATGTCTTCGGACTTTTTGATGATTCATAATAACTTTACGAAGCTCATGGCCTTGTGCTGGAGCTGGTTCATTCAAATTTCTGCCCTATCAACTTTCGATGGTAGGATAGTGGCCTACCATGGTTTTTACGGGTAACGGGGAATAAGGGTTCGATTCCGGAGAGGGAGCCTGAGAAACGGCTACCACATCCAAGGAAGGCAGCAGGCGCGCAAATTACCCAATCCTGACACAGGGAGGTAGTGACAATATATAACGATACAGGGCCCTTTCGGGTCTTGTAATTGGAATGAGTACAATGTAAATACCTTAACGAGGAACAATTGGAGGGCAAGTCTGGTGCCAGCAGCCGCGGTAATTCCAGCTCCAATAGCGTATATTAAAGTTGTTGCAGTTAAAAAGCTCGTAGTTGAACCTTGGGTCTGGTTGACCGGTCTACTTTTTGTACGTACTGGATTCAACCGGATCTTTCCTTCTGGCTAACCTTCACTTTTGTGTTGGCAAACCAGGACATTTACTTTGAAAAAATTAGAGTGTTCAAAGCAGGCCTTTGCTCGAATATATTAGCATGGAATAATAGAATAGGACGTTATGGTTCTATTTTGTTGGTTTCTAGGACCATCGTAATGATTAATAGGGACGGTCGGGGGCATCAGTATTCTCGCGTCAGAGGTGAAATTCTTGGACCGCCGGAAGACTAGCTACTGCGAAAGCATTTGCCAAGGACGTTTTCATTAATCAAGAACGAAAGTTAGGGGATCGAAGATGATCAGATACCGTCGTAGTCTTAACCATAAACTATGCCGACTAGGGATCGGGTGGTGTTCTTTTTTGACCCACTCGGCACCTTACGAGAAATCAAAGTTTTTGGGTTCTGGGGGGAGTATGGTCGCAAGGCTGAAACTTAAAGGAATTGACGGAAGGGCACCACCAGGAGTGGAGCCTGCGGCTTAATTTGACTCAACACGGGGAAACTCACCAGGTCCAGACACAATAAGGATTGACAGATTGAGAGCTCTTTCTTGATTTTGTGGGTGGTGGTGCATGGCCGTTCTTAGTTGGTGGAGTGATTTGTCTGCTTAATTGCGATAACGAACGAGACCTTAACCTACTAAATAGAGCTATTAGCTTTTGCTGATTAGTATCTTCTTAGAGGGACTATCGATTTCAAGTCGATGGAAGTTTGAGGCAATAACAGGTCTGTGATGCCCTTAGACGTTCTGGGCCGCACGCGCGCTACACTGACGGAGCCAGCGAGTACTATCCTTGGCCGAGAGGTCCGGGTAATCTTGTGAAACTCCGTCGTGCTGGGGATAGAGCATTGCAATTATTGCTCTTCAACGAGGAATTCCTAGTAAGCGCAAGTCATCAGCTTGCGTTGATTACGTCCCTGCCCTTTGTACACACCGCCCGTCGCTAGTACCGATTGAATGGCTTAGTGAGGCTTCAGGATTAGTTTAGAGAAGGGGGCAACTCCATCTTGGAACCGAAAATTTAGTCAAACTTGGTCATTTAGAGGAACTAAAAGTCGTAACAAGGTTTCCGTAGGTGAACCTGCGGAAGGATCATTA	1791	no	89	23	97	14	50	43
Citeromyces matritensis	2.9e-118	400.4	scf7180000040861	397	14	-	5'	Suzuki M, Nakase T. A phylogenetic study of ubiquinone Q-8 species of the genera Candida, Pichia, and Citeromyces based on 18S ribosomal DNA sequence divergence. J Gen Appl Microbiol. 1999 Oct;45(5):239-246. doi: 10.2323/jgam.45.239. PMID: 12501366.	>NG_063446.1 Citeromyces matritensis JCM 2333 18S rRNA gene, partial sequence; from TYPE material GGTTGANCCTGCCAGTAGTCATATGCTTGTCTCAAAGATTAAGCCATGCATGTCTAAGTATAAGCAATTT ATACAGTGAAACTGCGAATGGCTCATTAAATCAGTTATCGTTTATTTGATAGTACCTTTACTACATGGTT ATAACCGTGGTAATTCTAGAGCTAATACATGCTAAAAATCCCGACTGTTTGGAAGGGATGTATTTATTAG ATAAAAAACCAATGCTCTTCGGAGCTCTTGGATGATTCATAATAACTTTTCGAATCGCATGGCTTCATTG CCGGCGATGGTTCATTCAAATTTCTGCCCTATCAACTTTCGATGGTAGGATAGTGGCCTACCATGGTTTC AACGGGTAACGGGGAATTAGGGTTCGATTCCGGAGAGGGAGCCTTAGAAACGGCTACCACATCCAAGGAA GGCAGCAGGCGCGCAAATTACCCAATCCTGACACAGGGAGGTAGTGACAATACATAACGATACAGGGCCT TTCGGGTCTTGTAATTGGAATGAGTACAATGTAAATACCTTAACGAGGAACAATTGGAGGGCAAGTCTGG TGCCAGCAGCCGCGGTAATTCCAGCTCCAATAGCGTATATTAAAGTTGTTGCAGTTAAAAAGCTCGTAGT TGAACCTTGGGCTTGGTTGGCCGGTCCGCTTTTTGGCGAGTACTGGATCCAACCGAGCCTTTCCTTCTGG CTAACCTTCTGCCCTTTACGGGGTGGTTGGCGAACCAGGACTTTTACCTTGAGAAAATTAGAGTGTTCAA AGCAGGCGTATAGCTCGAATATGTTAGCATGGAATAATAGAATAGGACGTTATGGTTCTATTTTGTTGGT TTCTAGGACCATCGTAATGATTAATAGGGACGGTCGGGGGCATCAGTATTCAGTTGTCAGAGGTGAAATT CTTGGATTTACTGAAGACTAACTACTGCGAAAGCATTTGCCAAGGACGTTTTCATTAATCAAGAACGAAA GTTAGGGGATCGAAGATGATCAGATACCGTCGTAGTCTTAACCATAAACTATGCCGACTAGGGATCGGGT GTTGTTCTTTTATTGACTCACTCGGCACCTTACGAGAAATCAAAGTCTTTGGGTTCTGGGGGGAGTATGG TCGCAAGGCTGAAACTTAAAGGAATTGACGGAAGGGCACCACCAGGAGTGGGACTGCGGCTTAATTTGAC TCAACACGGGGAAACTCACCAGGTCCAGACACAATAAGGATTGACAGATTGAGAGCTCTTTCTTGATTTT GTGGGTGGTGGTGCATGGCCGTTCTTAGTTGGTGGAGTGATTTGTCTGCTTNATTGCGATAACGAACGAG ACCTTAACCTACTAAATAGTGCTACTAGCTTTTGCTGGTTTTGCACTTCTTAGAGGGACTATCTATTTCA AGTAGATGGAAGTTTGAGGCAATAACAGGTCTGTGATGCCCTTAGACGTTCTGGGCCGCACGCGCGCTAC ACTGACGGAGCCAACGAGTACTAACCTTGGCCGAGAGGTCTGGGTAATCTTGTTAAACTCCGTCGTGCTG GGGATAGAGCATTGTAATTATTGCTCTTCAACGAGGAATTCCTAGTAAGCGCAAGTCATCAGCTTGCGTT GATTACGTCCCTGCCCTTTGTACACACCGCCCGTCGCTACTACCGATTGAATGGCTTAGTGAGGCTTCCG GATTGGTCCAAAGAAGGAGGCAACTCCCTCTTGGGACTGAAAAGCTAGTCAAACTTGGTCATTTAGAGGA AGTAAAAGTCGTAACAAGGTTTCCGTAGGTGAACCTGCGG	1790	no	92	24	106	15	50	43
Ambrosiozyma vanderkliftii	0	1799.2	flattened_line_340	4536	2745	-	no		>flattened_line_340:2744-4536(-) TATCTGGTTGATCCTGCCAGTAGTCATATGCTTGTCTCAAAGATTAAGCCATGCATGTCTAAGTATAAGCAATTTATACAGTGAAACTGCGAATGGCTCATTAAATCAGTTATCGTTTATTTGATAGTTCTTTTGTTACATGGATAACCGTGGCAAATCTGTGGCTAATATATGCGTACAGCCTCGACTTCTGGAAGAGGTGTATTTATTAGATAAAAAATCAATGTCTTCGGACTTTTTGATGATTCATAATAACTTTTCGAAGCTCATGGCCTTTGTGCTGGAGCTGGTTCATTCAAATTTCTGCCCTATCAACTTTCGATGGTAGGATAGTGGCCTACCATGGTTTTTACGGGTAACGGGGAATAAGGGTTCGATTCCGGAGAGGGAGCCTGAGAAACGGCTACCACATCCAAGGAAGGCAGCAGGCGCGCAAATTACCCAATCCTGACACAGGGAGGTAGTGACAATATATAACGATACAGGGCCCTTATGGGTCTTGTAATTGGAATGAGTACAATGTAAATACCTTAACGAGGAACAATTGGAGGGCAAGTCTGGTGCCAGCAGCCGCGGTAATTCCAGCTCCAATAGCGTATATTAAAGTTGTTGCAGTTAAAAAGCTCGTAGTTGAACCTTGGGTCTGGTTGACCGGTCTGCTTTTTGCACGTACTGGATTCAACCGGGCCTTTCCTTCTGGCTAACCTTCACTTTGTGTTGGCAAACCAGGACTTTTACTTTGAAAAAATTAGAGTGTTCAAAGCAGGCCTTTGCTCGAATATATTAGCATGGAATAATAGAATAGGACGTTATGGTTCTATTTTGTTGGTTTCTAGGACCATCGTAATGATTAATAGGGACGGTCGGGGGCATCAGTATTCTCGGGCCAGAGGTGAAATTCTTGGACTCCTGGAAGACTAACTACTGCGAAAGCATTTGCCAAGGACGTTTTCATTAATCAAGAACGAAAGTTAGGGGATCGAAGATGATCAGATACCGTCGTAGTCTTAACCATAAACTATGCCGACTAGGGATCGGGTGGTGTTTCTTTTTTGACCCACTCGGCACCTTACGAGAAATCAAAGTTTTTGGGTTCTGGGGGGAGTATGGTCGCAAGGCTGAAACTTAAAGGAATTGACGGAAGGGCACCACCAGGAGTGGAGCCTGCGGCTTAATTTGACTCAACACGGGGAAACTCACCAGGTCCAGACACAATAAGGATTGACAGATTGAGAGCTCTTTCTTGATTTTGTGGGTGGTGGTGCATGGCCGTTCTTAGTTGGTGGAGTGATTTGTCTGCTTAATTGCGATAACGAACGAGACCTTAACCTACTAAATAGTACTATTAGCTTTTGCTGATTTGTTACTTCTTAGAGGGACTATCGATTTCAAGTCGATGGAAGTTTGAGGCAATAACAGGTCTGTGATGCCCTTAGACGTTCTGGGCCGCACGCGCGCTACACTGACGGAGCCAGCGAGTACTATCCTTGGCCGAGAGGTCCGGGTAATCTTGTGAAACTCCGTCGTGCTGGGGATAGAGCATTGCAATTATTGCTCTTCAACGAGGAATTCCTAGTAAGCGCAAGTCATCAGCTTGCGTTGATTACGTCCCTGCCCTTTGTACACACCGCCCGTCGCTAGTACCGATTGAATGGCTTAGTGAGGCTTCAGGATTAGTTTAAAGAAGGGGGCAACTCCATCTTGGAACCGAAAATTTAGTCAAACTTGGTCATTTAGAGGAACTAAAAGTCGTAACAAGGTTTCCGTAGGTGAACCTGCGGAAGGATCATTA	1792	no	89	24	96	14	50	43
Torulaspora franciscae	0	1816	flattened_line_71	841	2638	+	no		>flattened_line_71:840-2638(+) TATCTGGTTGATCCTGCCAGTAGTCATATGCTTGTCTCAAAGATTAAGCCATGCATGTCTAAGTATAAGCAATTTATACAGTGAAACTGCGAATGGCTCATTAAATCAGTTATCGTTTATTTGATAGTTCCTTTACTACATGGTATAACTGTGGTAATTCTAGAGCTAATACATGCTTAAAATCTCGACCTCTGGAAGAGATGTATTTATTAGATAAAAAATCAATGTCTTCGGACTCTTTGATGATTCATAATAACTTTTCGAATCGCATGGCCTTGTGCTGGCGATGGTTCATTCAAATTTCTGCCCTATCAACTTTCGATGGTAGGATAGTGGCCTACCATGGTTTCAACGGGTAACGGGGAATAAGGGTTCGATTCCGGAGAGGGAGCCTGAGAAACGGCTACCACATCCAAGGAAGGCAGCAGGCGCGCAAATTACCCAATCCTAATACAGGGAGGTAGTGACAATAAATAACGATACAGGGCCCATTCGGGTCTTGTAATTGGAATGAGTACAATGTAAATACCTTAACGAGGAACAATTGGAGGGCAAGTCTGGTGCCAGCAGCCGCGGTAATTCCAGCTCCAATAGCGTATATTAAAGTTGTTGCAGTTAAAAAGCTCGTAGTTGAACTTTGGGCCTGGTTGGCCGGTCCGATTTTTTCGTGTACTGGTTTCCAACCGGGCCTTTCCTTCTGGCTAACCTTGGGTCCTTGTGGCCCTTGGCGAACCAGGACTTTTACTTTGAAAAAATTAGAGTGTTCAAAGCAGGCGTATTGCTCGAATATATTAGCATGGAATAATAGAATAGGACGTTTGGTTCTATTTTGTTGGTTTCTAGGACCATCGTAATGATTAATAGGGACGGTCGGGGGCATCAGTATTCAATTGTCAGAGGTGAAATTCTTGGATTTATTGAAGACTAACTACTGCGAAAGCATTTGCCAAGGACGTTTTCATTAATCAAGAACGAAAGTTAGGGGATCGAAGATGATCAGATACCGTCGTAGTCTTAACCATAAACTATGCCGACTAGGGATCGGGTGGTGTTTTTTTACTGACCCACTCGGCACCTTACGAGAAATCAAAGTCTTTGGGTTCTGGGGGGAGTATGGTCGCAAGGCTGAAACTTAAAGGAATTGACGGAAGGGCACCACCAGGAGTGGAGCCTGCGGCTTAATTTGACTCAACACGGGGAAACTCACCAGGTCCAGACACAATAAGGATTGACAGATTGAGAGCTCTTTCTTGATTTTGTGGGTGGTGGTGCATGGCCGTTCTTAGTTGGTGGAGTGATTTGTCTGCTTAATTGCGATAACGAACGAGACCTTAACCTACTAAATAGTGGTGCTAGCATTTGCTGGTTATCCACTTCTTAGAGGGACTATCGGTTTCAAGCCGATGGAAGTTTGAGGCAATAACAGGTCTGTGATGCCCTTAGACGTTCTGGGCCGCACGCGCGCTACACTGACGGAGCCAGCGAGTCTAACCTTGGCCGAGAGGTCTGGGTAATCTTGTGAAACTCCGTCGTGCTGGGGATAGAGCATTGTAATTATTGCTCTTCAACGAGGAATTCCTAGTAAGCGCAAGTCATCAGCTTGCGTTGATTACGTCCCTGCCCTTTGTACACACCGCCCGTCGCTAGTACCGATTGAATGGCTTAGTGAGGCCTCAGGATCTGCTTAGAGAAGGGGGCAACTCCATCTCAGAGCGGAGAATCTGGTCAAACTTGGTCATTTAGAGGAACTAAAAGTCGTAACAAGGTTTCCGTAGGTGAACCTGCGGAAGGATCATTA	1798	no	89	23	103	15	49	43
Brettanomyces custersianus	0	1765.6	flattened_line_112	42	1824	+	no		>flattened_line_112:41-1824(+) TATCTGGTTGATCCTGCCAGTAGTCATATGCTTGTCTCAAAGATTAAGCCATGCATGTCTAAGTATAAGCAATTATACAGTGAAACTGCGAATGGCTCATTAAATCAGTTATTGTTTATTTGATAGTTGTTACTACATGGATAACCGTGGTAATTCTGTGGCTAATACATGACTAAAACCCCGACTTTATTGGAGGGGTGTATTTATTAGATAAAAAATCAATGCCTTCGGGCCGTTTGATGAATCATAATAACTTCTCGAAGCCCATGGCCTTGTGCCGGGGCTGGTTCATTCAAATTTCTGCCCTATCAAGTTGTATGTAGGATAGAGGCCTACGTAGCTAGTTACGGGTGACGGGGAATTCGGGTTCGGTTCCGGAGAAGGAGCCTTAAAAACGGCTACTACATCCAAGGAAGGCAGCAGGCGCGTAAATTACCCAATCCTGACACAGGGAGGTAGTGACAATATATAACGATACAGGGCCCTTAAGGGTCTTGTAATTGGAATGAGTACAATGTAAATACCTTAACGAGGAACAATTGGAGGGCAAGTCTGGTGCCAGCAGCCGCGGTAATTCCAGCTCCAATAGTGTATATTAAAGTTGTTGCAGTTAAAAAGCTCGTAGTTGAACCTTGGGCCTGGCAGGCGTGTCCGCCATCTGGCGAGTACTAGTCGGCCGGGCCTTTCCTTCTGGCTAGTCGCAAGACGAACCGGGATTTTTACTTTGAAAAAATTAGAGTGTTCAAAGCAGGCCTTTGCTCGAATATATTAGCATGGAATAATAGAATAGGACGTTATGGTTCTATTTTGTTGGTTTCTAGGACCATCGTAATGATTAATAGGGACGGTCGGGGGCATCAGTATTCAGTTGTCAGAGGTGAAATTCTTGGATTTACTGAAGACTAACTACTGCGAAAGCATTTGCCAAGGACGTTTTCATTAATCAAGAACGAAAGTTAGGGGATCGAAGATGATCAGATACCGTCGTAGTCTTAACCATAAACTATGCCGACTCGGGATCGGGCGGAGCTTCTTTTCTATAGACCCGCTCGGCACCGTGTGAGAAATCAAAGTTTTTAGGTTCTGGGGGGAGTATGGTCGCAAGGCTGAAACTTAAAGGAATTGACGGAAGGGCACCACCAGGAGTGGAGCCTGCGGCTTAATTTGACTCAACACGGGGAAACTCACCAGGTCCAGACACAATAAGGATTGACAGATTGAGAGCTCTTTCTTGATTTTGTGGGTGGTGGTGCATGGCCGTTCTTAGTTGGTGGAATGATTTGTCTGCTTAATTGCGATAACGAACGAGACCTTAACCTGCTAAATAGTAGAGCCAGCGTTTTTGCTGGAAGTCTACTTCTTAGAGGGACCATCGGTGTCAAGCCGAAGGAAGTTTGAGGCAATAACAGGTCTGTGATGCCCTTAGACGTTCTGGGCCGCACGCGCGCTACACTGACGGAGCCAGCGAGTATTTAACCTAAGCCGAGAGGCCCGGGTAACCTTGGGAAACTCCGTCGTGCTGGGGATAGAGCATTGGAATTATTGCTCTTCAACGAGGAATTCCTAGTAAGCGCGAGTCATCAGCTCGCGTTGATTACGTCCCTGCCCTTTGTACACACCGCCCGTCGCTAGTACCGATTGAATGGCTTAGTGAGGCCTCAGGATTGGACTTGGGAGGGGGGCAACCTCCACCCGGGACCGAGAATTTGGACAAACTTGGTCATTTAGAGGAACTAAAAGTCGTAACAAGGTTTCCGTAGGTGAACCTGCGGAAGGATCATTA	1783	no	90	23	86	14	50	43
Zygotorulaspora mrakii	0	1812.2	NODE_57_length_7052_cov_409.63_ID_14863	6270	4471	-	no		>NODE_57_length_7052_cov_409.63_ID_14863:4470-6270(-) TATCTGGTTGATCCTGCCAGTAGTCATATGCTTGTCTCAAAGATTAAGCCATGCATGTCTAAGTATAAGCAATTATACAGTGAAACTGCGAATGGCTCATTAAATCAGTTATCGTTTATTTGATAGTTCCTTTACTACATGGTATAACTGTGGTAATTCTAGAGCTAATACATGCTTAAAATCTCGACCTTTTGGAAGAGATGTATTTATTAGATAAAAAATCAATGTCTTCGGACTCTTTGATGATTCATAATAACTTTTCGAATCGCATGGCCTTGTGCTGGCGATGGTTCATTCAAATTTCTGCCCTATCAACTTTCGATGGTAGGATAGTGGCCTACCATGGTTTCAACGGGTAACGGGGAATAAGGGTTCGATTCCGGAGAGGGAGCCTGAGAAACGGCTACCACATCCAAGGAAGGCAGCAGGCGCGCAAATTACCCAATCCTAATACAGGGAGGTAGTGACAATAAATAACGATACAGGGCCCATACGGGTCTTGTAATTGGAATGAGTACAATGTAAATACCTTAACGAGGAACAATTGGAGGGCAAGTCTGGTGCCAGCAGCCGCGGTAATTCCAGCTCCAATAGCGTATATTAAAGTTGTTGCAGTTAAAAAGCTCGTAGTTGAACTTTGGGCCTGGTTGGCCGGTCCGATTTTTTCGTGTACTGGTGTTCCAACCGGGCCTTTCCTTCTGGCTAACCCGTGCTCCTTGTGGGCGCGTGGCGAACCAGGACTTTTACTTTGAAAAAATTAGAGTGTTCAAAGCAGGCGTATTGCTCGAATATATTAGCATGGAATAATAGAATAGGACGTTTGGTTCTATTTTGTTGGTTTCTAGGACCATCGTAATGATTAATAGGGACGGTCGGGGGCATCAGTATTCAATTGTCAGAGGTGAAATTCTTGGATTTATTGAAGACTAACTACTGCGAAAGCATTTGCCAAGGACGTTTTCATTAATCAAGAACGAAAGTTAGGGGATCGAAGATGATCAGATACCGTCGTAGTCTTAACCATAAACTATGCCGACTAGGGATCGGGTGGTGTTTTTTTAGTGACCCACTCGGCACCTTACGAGAAATCAAAGTCTTTGGGTTCTGGGGGGAGTATGGTCGCAAGGCTGAAACTTAAAGGAATTGACGGAAGGGCACCACCAGGAGTGGAGCCTGCGGCTTAATTTGACTCAACACGGGGAAACTCACCAGGTCCAGACACAATAAGGATTGACAGATTGAGAGCTCTTTCTTGATTTTGTGGGTGGTGGTGCATGGCCGTTCTTAGTTGGTGGAGTGATTTGTCTGCTTAATTGCGATAACGAACGAGACCTTAACCTACTAAATAGTGGTGCTAGCATTTGCTGGTTGTCCGCTTCTTAGAGGGACTATCGGTTTCAAGCCGATGGAAGTTTGAGGCAATAACAGGTCTGTGATGCCCTTAGACGTTCTGGGCCGCACGCGCGCTACACTGACGGAGCCAGCGAGTCTAACCTTGGCCGAGAGGTCTGGGTAATCTTGTGAAACTCCGTCGTGCTGGGGATAGAGCATTGTAATTATTGCTCTTCAACGAGGAATTCCTAGTAAGCGCAAGTCATCAACTTGCGTTGATTACGTCCCTGCCCTTTGTACACACCGCCCGTCGCTAGTACCGATTGAATGGCTTAGTGAGGCCTCAGGATCTGCTTAGAGGAGGGGGCAACTCCACCTCAGAGCGGAGAATCTGGTCAAACTTGGTCATTTAGAGGAACTAAAAGTCGTAACAAGGTTTCCGTAGGTGAACCTGCGGAAGGATCATTA	1800	no	90	23	103	15	49	43
Komagataella populi	0	1613.6	NODE_20_length_13111_cov_178.049_ID_39	1409	2992	+	no		>NODE_20_length_13111_cov_178.049_ID_39:1408-2992(+) TATCTGGTTGATCCTGCCAGTAGTCATATGCTTGTCTCAAAGATTAAGCCATGCATGTCTAAGTATAGCATTATACGGTGAAACTGCGAATGGCTCATTAAATCAGTTATCGTTTATTTGATAGTGTTGCTACAAGGATAACCGTGGTAATTCTAGAGCTAATACTTGATCAGCCCTCGGGCGTATTTATTAGATAAAACCTTCGTTTTGGTGATTCATAATAACTTTTCGAATCTTAGGATGGTTCATTCAAATTTCTGCCCTATCAACTTTCGATGGTAGGATAGAGGCCTACCATGGTTTCTACGGGTAACGGGGAATAAGGGTTCGATTCCGGAGAGGGAGCCTGAGAGACGGCTACCACATCCAAGGAAGGCAGCAGGCACGCAAATTACCCAATCCTGACACAGGGAGGTAGTGACAATAAATAACGATACAGGGCCTTTGGTCTTGTAATTGGAATGAGTACAACGTAAACACCTTAACGAGGAACAATTGGAGGGCAAGTCTGGTGCCAGCAGCCGCGGTAATTCCAGCTCCAATAGCGTATATTAAAGTTGTTGCAGTTAAAAAGCTCGTAGTTGAACGGACGTTACTTTGAGGAAATTAGAGTGTTCAAGGCAGTAGTTGAATATATTAGCATGGAATAACAGAAGAGGATACGGTTCTTTTGTTGGTTCGGGGCCGCGTAATGATTAACAGGGACGGTCGGGGGCGTCAGTATTGGGGCGTCAGAGGTGAAATTCTTGGATCGCCCCAAGACTAACTACTGCGAAAGCATTCGCCAAGGACGTTTTCATTAATCAAGAACGAAAGTTAGGGGATCGAAGATGATCAGATACCGTCGTAGTCTTAACCATAAACGATGCCGACTAGGGATCGGGGAATAGCCTTCCCCGGCACCTTACGAGAAATCAAAGTCTTTGGGTTCTGGGGGGAGTATGGTCGCAAGGCTGAAACTTAAAGGAATTGACGGAAGGGCACCACCAGGAGTGGAGCCTGCGGCTTAATTTGACTCAACACGGGGAAACTCACCAGGTCCAGACACAATGAGGATTGACAGGATGAGAGCACTTTCTTGATTTTGTGGGTGGTGGTGCATGGCCGTTCTTAGTTGGTGGAGTGATTTGTCTGCTTAATTGCGATAACGAACGAGACCTTGGCTTTTAACTAGGTTACCTGGCATTGCTGGGGGATCTTCTTAGAAGGACAACTGGCGCAAGCCAGCGGAAGCGAGGCAATAACAGGTCTGTGATGCCCTTAGACGTTCTGGGCCGCACGCGCGCTACACTGACGGAGGCAGCGAGTCCTTGCCAGAGATGGCCGGGGAATCTTAGACTCCGTCGTGCTGGGGATAGCGCTTTGCAAGAGGCGCTTCAACGAGGAATTCCTAGTAAGCGCGAGTCATCAGCTCGCGCTGATTACGTCCCTGCCCTTTGTACACACCGCCCGTCGCTACTACCGATTGAATGGTTTAGTGAGGCTTTGGGAGGGCGCGAGCCTGAACTTGGACAAACTTGGTCATTTAGAGGAAGTAAAAGTCGTAACAAGGTTTCCGTAGGTGAACCTGCGGAAGGATCATAT	1584	no	64	9	3	9	42	17
Starmera quercuum	0	1795.4	flattened_line_137	6605	8407	+	no		>flattened_line_137:6604-8407(+) TATCTGGTTGATCCTGCCAGTAGTCATATGCTTGTCTCAAAGATTAAGCCATGCATGTCTAAGTATAAGCAATCTATACAGTGAAACTGCGAACGGCTCATTAAATCAGTTGTTGTTTATTTGATATTTCCTTTCCTAGTAGGATACCTCAGGAAAATCTTGAACTAATACTTGCTAAAAACCCCGACTTTACGGAAGGGGTGTATTTATTAGATAAAAAATCAATGCCACTTGTGGCTGTTTGATGATTCATAATAACTTTTCGAATCGCATGGCGTTTGCCGGCGATGGTTCATTCAAACTTCTGCCCTATCAACTTTCGATGGTAGGATAGTGGCCTACCATGGTGGCAACGGGTAACGGGGGATCAGGGTTCGATTCCGGAGAGGGAGCCTGAGAAACGGCTACCACATCCAAGGAAGGCAGCAGGCGCGCAAATTACCCAATCCTAATTCAGGGAGGTAGTGACAAGAAATAACGATACAGGGCCCATTCGGGTCTTGTAATTGGAATGAGTACAATGTAAAGACCTTAACGAGGAACAATTGGAGGGCAAGTCTGGTGCCAGCAGCCGCGGTAATTCCAGCTCCAATAGCGTATATTAAAGTTGTTGCAGTTAAAAAGCTCGTAGTTGAACTTTGGGCCTGGCTGGCCGGTCCGCCTTTGTGCGTGTACTGGATTTTTGGCCGGGCCTTTCCTTCTGGGGTTGCTTTCCCTTCTGGGGGGAGTTTACGCCAGGACTTTTACTTTGAAAAAATTAGAGTGTTCAAAGCAGGCCTTTGCTCGAATATATTAGCATGGAATAATAGAATAGGACGTTTTGGTTCTATTTTGTTGGTTTCTAGGACCATCGTAATGATTAATAGGGACGGTCGGGGGCATCAGTATTCAATTGTCAGAGGTGAAATTCTTGGATTTATTGAAGACTAACTACTGCGAAAGCATTTGCCAAGGACGTTTTCATTAATCAAGAACGAAAGTTAGGGGATCGAAGATGATCAGATACCGTCGTAGTCTTAACCATAAACTATGCCGACTAGGGATCGGGTGTTGTTTTTTTTTAACGACTCACTCGGCACCTTACGAGAAATCAAAGTCTTTGGGTTCTGGGGGGAGTATGGTCGCAAGGCTGAAACTTAAAGGAATTGACGGAAGGGCACCACCAGGAGTGGAGCCTGCGGCTTAATTTGACTCAACACGGGGAAACTCACCAGGTCCAGACACAATAAGGATTGACAGATTGAGAGCTCTTTCTTGATTTTGTGGGTGGTGGTGCATGGCCGTTCTTAGTTGGTGGAGTGATTTGTCTGCTTAATTGCGATAACGAACGAGACCTTAACCTGCTAAATAGTGCGACTAGCGTTTGCTGGCTTGACACTTCTTAGAGGGACTATCGATTTCAAGTCGATGGAAGTTTGAGGCAATAACAGGTCTGTGATGCCCTTAGACGTTCTGGGCCGCACGCGCGCTACACTGACGGAGCCAGCGAGTAACATCCTTAGCCGAGAGGTTTGGGTAATCTTGTGAAACTCCGTCGTGCTGGGGATAGAGCATTGCAATTATTGCTCTTCAACGAGGAATTCCTAGTAAGCGCAAGTCATCAGCTTGCGTTGATTACGTCCCTGCCCTTTGTACACACCGCCCGTCACTACTACCGATTGAATGGCTTAGTGAGGCCTCGGGATTGGCTTAAGGCGGGAGGCAACTCCTGCCCGGAGCTGAGAACTTGGTCAAACTTGGTCATTTAGAGGAAGTAAAAGTCGTAACAAGGTTTCCGTAGGTGAACCTGCGGAAGGATCATTA	1803	no	92	23	104	14	50	43
Candida stellimalicola	0	1752.4	flattened_line_159	5641	3858	-	no		>flattened_line_159:3857-5641(-) TATCTGGTTGATCCTGCCAGTAGTCATATGCTTGTCTCAAAGATTAAGCCATGCATGTCTAAGTATAAGCAATTATACAGTGAAACTGCGAATGGCTCATTAAATCAGTTATCGTCTATTCGGTAGTACCTTATTTACTTGGATACCCCTGGTAAATCTAGAGCTAATACATGCGAAAACTCCCGACTGATTGGAAGGGATGTATTTATTAGATACAGAACCAATGCCCTCGGGCCTTTTGGTGATTCATAGTAACTTTTCGAACCGCATGGCCTTGAGCTGGCGGTGGTCCGATCGAATTTCTGCCCTATCAACTGTCGATGGTTAAGTAGTGGTTAACCATGGTAGCAACGGGTAACGGGGAGTTAGGGCTCGACTCCGGAGAGGGAGCCTGAGAAACGGCTACCACATCCAAGGAAGGCAGCAGGCGCGCAAATTACCCAATCCTAATTCAGGGAGGTAGTGACAATAAATAACGATACAGGGCCCTTTGGGTCTTGTAATTGGAATGAGTACAATGTAAACACCTTAACGAGGAACAATTGGAGGGCAAGTCTGGTGCCAGCAGCCGCGGTAATTCCAGCTCCAATAGCGTATACTAAATTTGTTGCAGTTAAAAAGCTCGTAGTTGAAGTTCGGGTCTGGCTTTCTGGTCCGCTTTTTTGCGAGTACTGGGTTTGAGCCGGATCTTTCTGTGTGGGTTGCTCCTTGTGGGCTGTTCACACGTTTTACCTTGAATAAATTAGAGTGTTCAAAGCAGGCCTTTGCTCGTATAGTTCAGCATGGAATAATGGAATAGGACGTTTTGTTTCTATTTTGTTGGTTTCTAGAAACATCGTAATGATTAATAGGGACGGTCGGGGGCATCAGTATTCAATTGTCAGAGGTGAAATTCTTGGATTTATTGAAGACTAACTACTGCGAAAGCATTTGCCAAGGACGTTTTCATTAATCAAGAACGAAAGTTAGGGGATCGAAGATGATCAGATACCGTCGTAGTCTTAACCATAAACGATGTCGATTAGGAATCGGGTGGAGTCGTTTTATTGACGCACTCGGCGCCTTGTGCGAAAGCAAAATAAGACTCTGGGGGGAGTATGGTCGCAAGGCTGAAACTTAAAGGAATTGACGGAAGGGCACCACCAGGAGTGGAGCCTGCGGCTTAATTTGACTCAACACGGGGAAACTCACCAGGTCCAGACACAATAAGGATTGACAGATTGAGAGCTCTTTCTTGATTTTGTGGGTGGTGGTGCATGGCCGTTCTTAGTTGGTGGAGTGATTTGTCTGCTTAATTGCGATAACGAACGAGACCTTAACCTGCTAAATAGTGCGACTAGCTTTTGGCTGGTGGGACACTTCTTAGAGGGACTATCGATTTCAAGTCGATGGAAGTTTGAGGCAATAACAGGTCTGTGATGCCCTTAGACGTTCTGGGCCGCACGCGCGCTACACTGACGGAGCCAGCGAGTAACATCCTTAACCGAGAGGTTTGGGTAATCTTGTGAAACTCCGTCGTGCTGGGGCTGGTCGTCTGCAATTTTTCGACCTCAACGAGGAATTCCTAGTAAGCGCAAGTCATCAGCTTGCGTTGATTACGTCCCTGCCCTTTGTACACACCGCCCGTCACTACTACCGATTGAATGGCTTAGTGAGGCCTCGGGACTGGCTTAGCGCGAGAGGCGACTCTTGCACGGAGCTGGGAACCTGGTCAAACTTGGTCATTTAGAGGAAGTACAAGTCGTAACAAGGTTTCCGTAGGTGAACCTGCGGAAGGATCATTA	1729	no	90	23	92	14	50	43
Sporopachydermia lactativora	0	1589.4	NODE_307_length_3269_cov_1474.2_ID_613	3269	1633	-	5'	Kurtzman CP, Robnett CJ. Relationships among genera of the Saccharomycotina (Ascomycota) from multigene phylogenetic analysis of type species. FEMS Yeast Res. 2013 Feb;13(1):23-33. doi: 10.1111/1567-1364.12006. Epub 2012 Oct 26. PMID: 22978764.	>NODE_307_length_3269_cov_1474.2_ID_613:1632-3269(-) AATACATGCAAAAAATCCCGACTCACGAAGGGATGTATTTATTAGATAAAAAACCAATGTTCTTCGGAACTCAGTGGTGATTCATAATAACTTTTCGAATCGCATGGCTTTGTGCTGGCGATGGTTCATTCAAATTTCTGCCCTATCAACTTTCGATGGTAGGATAGTGGCCTACCATGGTTTCAACGGGTAACGGGGAATCAGGGTTCTATTCCGGAGAGGGAGCCTGAGAAACGGCTACCACATCCAAGGAAGGCAGCAGGCGCGCAAATTACCCAATCCCAATTCGGGGAGGTAGTGACAATAAATAACGATACAGGGCTATTATAGTCTTGTAATTGGAATGAGTACAATTTAAATACCTTAACGAGGAACAATTGGAGGGCAAGTCTGGTGCCAGCAGCCGCGGTAATTCCAGCTCCAAAAGCGTATATTAAAGTTGTTGCAGTTAAAAAGCTCGTAGTTGAACCTTGGGCTTGGTCGGCCGGTCCGCCCTCTGGGTGTGTACTGGATTCGATCGAGTCTTTCCTTCTGGCTAACCTGTTTTCCTTTACCGGATGGCAGGCGAACCAGGACTTTTACTTTGAAAAAATAGGAGTGTTCAAAGCAGGCCTTTGCTCGAACTTTGCAGCATGGAATAATAAAACAGGACGTTATGGTTCTATTTTGTTGGTTTCTAGGACCATCGTAATGATTAATAGGGACAGCCGGGGATATTAGTATTCAATTGTCAGAGGTGAAATTCTTGGATTTATTGAAGACTAACTACTGCGAAAGCATTTATCAAGAATGTTTTCATTAATCAAGAACGAAAGTTAGGGGATCGAAGATGATCAGATACCGTCGTAGTCTTAACCATAAACTATGCCGACTAGGGATCGGGCGATGTTTTTATTTGACACGCTCGGCACCTTACGAGAAATCAAAGTCTTTGGGTTCTGGGGGGAGTATGGTCGCAAGGCTGAAACTTAAAGGAATTGACGGAAGGGCACCACCAGGAGTGGAGCCTGCGGCTTAATTTGACTCAACACGGGGAAACTCACCAGGTCCAGACACAGTAAGGATTGACAGATTGAGAGCTCTTTCTTGATTTTGTGGGTGGTGGTGCATGGCCGTTCTTAGTTGGTGGAGTGATTTGTCTGCTTAATTGCGATAACGAACGAGACCTTAACCTACTAAATAGCAATATTAGCATTTTTGCTGATTATGTGCTTCTTAGAGGGACTATCAGTTTCAAGCTGATGGAAGTTTGAGGCAATAACAGGTCTGTGATGCCCTTAGACGTTCTGGGCCGCACGCGCGCTACACTGACGGAGCCAACGAGTTCCACCCTTGGCCGAGAGGTCTGGGTAATCTTGTGAAACTCCGTCGTGCTGGGGATAGAGCATTGCAATTATTGCTCTTCAACGAGGAATTCCTAGTAAGCGTAATTCATCAGATTGCGTTGATTACGTCCCTGCCCTTTGTACACACCGCCCGTCGCTACTACCGATTGAATGGCTTAGTGAGGCCTCCGGATTGACACATAGCAAGTGGCAACACCTGCTTGAAGTCGAAAAGCTGGTCAAACTTGGTCATTTAGAGGAAGTAAAAGTCGTAACAAGGTTTCCGTAGGTGAACCTGCGGAAGGATCATTA	1637	5’	90	23	107	14	50	43
Spencermartinsiella europaea	0	1732.4	NODE_61_length_8358_cov_464.052_ID_121	7338	5136	-	no		>NG_061103.1 Spencermartinsiella europaea 18S rRNA gene, partial sequence; from TYPE material GCTTGTCTCAAAGATTAAGCCATGCATGTCTAAGTATAAGCAATCTATACAGTGAAACTGCGAATGGCTC ATTAAATCAGTTATCGTTTATTTGATAGTACATTACTACTTGGATAACCGTGGTAATTCTAGAGCTAATA CATGCTAAAAATCCTAGCTTGCTAGGATGTATTTATTAGATAAAAAACCAATGTCTTCGGACTGCTTGGT GATTCATAATAACTTTTCGAATCGCATGGCCTTGTGCTGGCGATGGTTCATTCAAATTTCTGCCCTATCA ACTTTCGATGGTAGGATAGTGGCCTACCATGGTTTCAACGGGTAACGGGGAATCAGGGTTCTATTCCGGA GAGGGAGCCTGAGAAACGGCTACCACATCCAAGGAAGGCAGCAGGCGCGCAAATTACCCAATCCTGACAC GGGGAGGTAGTGACAATAAATAACGATACAGGGCCCATTGGGTCTTGTAATTGGAATGAGAACAATTTAA ATACCTTATCGAGGAACAAGTGGAGGGCAAGTCTGGTGCCAGCAGCCGCGGTAATTCCAGCTCCACTAGC GTATATTAAAGTTGTTGCAGTTAAAAAGCTCGTAGTTGAACCTTGGACCTAGTCAGCCGGTCCGCCGCAA GGTGTGTACTGGTTTTGACTGGGTCTTTCCTCCTGAATAACCTTGATGTTCTTTACCGAATGTCTTGGGG ACTCAGGACTTTTACTTTGAAAAAATTAGAGTGTTCAAAGCAGGCCTTTGCTCGAATATATTAGCATGGA ATAATAGAATAGGACGTATGGTTCTATTTTGTTGGTTTCTAGGACCGTCGTAATGATTAATAGGGACAGT CGGGGGCATCAGTATTCAATTGTCAGAGGTGAAATTCTTGGATTTATTGAAGACTAACTACTGCGAAAGC ATTTGCCAAGGATGTTTTCATTAATCAAGAACGAAAGTTAGGGGATCGAAGACGATCAGATACCGTCGTA GTCTTAACCATAAACTATGCCGACTAGGGATCGGATGATGTTCTTTTTTGACTCATTCGGCACCTTACGA GAAATCAAAGTTTTTGGGTTCTGGGGGGAGTATGGTCGCAAGGCTGAAACTTAAAGGAATTGACGGAAGG GCACCACAAGGGGTGGAGCCTGCGGCTTAATTTGACTCAACACGGGGAAACTCACCAGGTCCAGACACAA TAAGGATTGACAGATTGAGAGCTCTTTCTTGATTTTGTGGGTGGTGGTGCATGGCCGTTCTTAGTTGGTG GAGTGATTTGTCTGCTTAATTGCGATAACGAACGAGACCTTAACCTACTAAATAGCTCGATTAGCTTTGG CTGATTATAAGCTTCTTAGAGGGACTATCGACTTCAAGTCGATGGAAGTTTGAGGCAATAACAGGTCTGT GATGCCCTTAGACGTTCTGGGCCGCACGCGCGCTACACTGACGGAGCCAGCGAGTACATAACCTTGGCCG AGAGGTCTGGGTAATCTTGTGAAACTCCGTCGTGCTGGGGATAGAGCATTGCAATTATTGCTCTTCAACG AGGAATCCCTAGTAAGCGCAAGTCATCAGCTTGCGTTGATTACGTCCCTGCCCTTTGTACACACCGCCCG TCGCTACTACCGATTGAATGGCTTAGTGAGGCCTCCGGATTGGCTCCAGTAAATGGGCAACCGTTTCCAG GAGCCGAAAAGCTGGTCAAACTTGGTCATTTAGAGGAAGTAAAAGTCGTAACAAGGTTTCCGTAGG	1746	5’&3’	86	23	108	14	49	43
Priceomyces medius	0	1816.8	flattened_line_56	6827	5025	-	no		>flattened_line_56:5024-6827(-) TATCTGGTTGATCCTGCCAGTAGTCATATGCTTGTCTCAAAGATTAAGCCATGCATGTCTAAGTATAAGCAATTTATACAGTGAAACTGCGAATGGCTCATTAAATCAGTTATCGTTTATTTGATAGTACCTTTACTACTTGGATAACCGTGGTAATTCTAGAGCTAATACATGCTAAAAATCCCGACTGTTTGGAAGGGATGTATTTATTAGATAAAAAATCAACGCTCTTCGGAGCTCTTTGATGATTCATAATAACTTTTCGAATCGCATGGCCTTGTGCTGGCGATGGTTCATTCAAATTTCTGCCCTATCAACTTTCGATGGTAGGATAGTGGCCTACCATGGTTTCAACGGGTAACGGGGAATAAGGGTTCGATTCCGGAGAGGGAGCCTGAGAAACGGCTACCACATCCAAGGAAGGCAGCAGGCGCGCAAATTACCCAATCCCAATACGGGGAGGTAGTGACAATAAATAACGATACAGGGCCCTTTCGGGTCTTGTAATTGGAATGAGTACAATGTAAATACCTTAACGAGGAACAATTGGAGGGCAAGTCTGGTGCCAGCAGCCGCGGTAATTCCAGCTCCAATAGCGTATATTAAAGTTGTTGCAGTTAAAAAGCTCGTAGTTGAACTTTGGGCTTGGTTGGCCGGTCCGCCTTTTGGCGAGTACTGGACCCAACCGAGCCTTTCCTTCTGGCTAACCAAGTGCCCTTGTGGTGCTTGGCGAACCAGGACTTTTACTTTGAAAAAATTAGAGTGTTCAAAGCAGGCGTTTCGCTCGAATATATTAGCATGGAATAATAGAATAGGACGTTATGGTTCTATTTTGTTGGTTTCTAGGACCATCGTAATGATTAACAGGGACGGTCGGGGGCATCAGTATTCAGTTGTCAGAGGTGAAATTCTTGGATTTACTGAAGACTAACTACTGCGAAAGCATTTGCCAAGGACGTTTTCATTAATCAAGAACGAAAGTTAGGGGATCGAAGATGATCAGGTACCGTCGTAGTCTTAACCATAAACTATGCCGACTAGGGATCGGGTGTTGTTCTTTTTTTGACGCACTCGGCACCTTACGAGAAATCAAAGTCTTTGGGTTCTGGGGGGAGTATGGTCGCAAGGCTGAAACTTAAAGGAATTGACGGAAGGGCACCACCAGGAGTGGAGCCTGCGGCTTAATTTGATTCAACACGGGGAAACTCACCAGGTCCAGACACAATAAGGATTGACAGATTGAGAGCTCTTTCTTGATTTTGTGGGTGGTGGTGCATGGCCGTTCTTAGTTGGTGGAGTGATTTGTCTGCTTAATTGCGATAACGAACGAGACCTTAACCTACTAAATAGTGCTGCTAGCTTTGGCTGGTATAGTCACTTCTTAGAGGGACTATCGATTTCAAGTCGATGGAAGTTTGAGGCAATAACAGGTCTGTGATGCCCTTAGACGTTCTGGGCCGCACGCGCGCTACACTGACGGAGCCAGCGAGTATTAACCTTGGCCGAGAGGTCTGGGAAATCTTGTGAAACTCCGTCGTGCTGGGGATAGAGCATTGTAATTATTGCTCTTCAACGAGGAATTCCTAGTAAGCGCAAGTCATCAGCTTGCGTTGATTACGTCCCTGCCCTTTGTACACACCGCCCGTCGCTACTACCGATTGAATGGCTTAGTGAGGCCTCCGGATTGGTTTAAAGAAGGGGGCAACTCCATCTTGGAACCGAAAAGCTGGTCAAACTTGGTCATTTAGAGGAAGTAAAAGTCGTAACAAGGTTTCCGTAGGTGAACCTGCGGAAGGATCATTA	1803	no	92	23	103	15	50	43
Saccharomycopsis capsularis	0	1044	flattened_line_297	2631	1682	-	5'	Kurtzman unpublished	>NG_065555.1 Saccharomycopsis capsularis NRRL Y-17639 18S rRNA gene, partial sequence; from TYPE material TGTAGTCATATGCTTGTCTCAAAGATTAAGCCATGCATGTCTAAGTATAAGCAATTATACAGTGAAACTG CGAATGGCTCATTAAATCAGTTATCGTTTATTTGATAGTACCTTTACTACTTGGATAACCGTGGTAATTC TAGAGCTAATACATGCTAAAAATCCCGACTGTTTGGAAGGGATGTATTTATTAGATAAAAAATCAACGCA CTTCGGTGCTCTTTGATGATTCATAATAACTTTTCGAATCGCATGGCTTTACGCTGGCGATGGTTCATTC AAATTTCTGCCCTATCAACTTTCGATGGTAGGATAGTGGCCTACCATGGTTTCAACGGGTAACGGGGAAT AAGGGTTCGATTCCGGAGAGGGAGCCTGAGAAACGGCTACCACATCCAAGGAAGGCAGCAGGCGCGCAAA TTACCCAATCCTGACACAGGGAGGTAGTGACAATACATAACGATACAGGGCCCTTTCGGGTCTTGTAATT GGAATGAGTACAATTTAAATACCTTAACGAGGAACAATTGGAGGGCAAGTCTGGTGCCAGCAGCCGCGGT AATTCCAGCTCCAAGAGCGTATATTAAAGTTGTTGCAGTTAAAAAGCTCGTAGTTGATCTTTGGGCTTGG CTGGCCGGTCCGTTTCTAACGAGTACTGGTTTTCAGCCGAGCCTTTCCTCCTGGTTAGCCTCTGTCGGCT TGTCCGGCAGTTGTGATCCAGGACTATTACTTTGAAAAAATTAGAGTGTTCAAAGCAGGCGTTTAGCTCG AATATATTAGCATGGAATAATGAAATAGGACGTATGGTTCTATTTTGTTGGTTTCTAGGACCATCGTAAT GATTAATAGGGACGGTCGGGGGCATCAGTATTCAATTGTCAGAGGTGAAATTCTTGGATTTATTGAAGAC TAACTACTGCGAAAGCATTTGCCAAGGACGTTTTCATTAATCAAGAACGAAAGTTAGGGGATCGAAGATG ATCAGATACCGTCGTAGTCTTAACCATAAACTATGCCGACTAGGGATCGGGTGTTGTTCTTTTTTTTGAC TCACTCGGCACCTTACGAGAAATCAAAGTTTTTGGGTTCTGGGGGGAGTATGGTCGCAAGGCTGAAACTT AAAGGAATTGACGGAAGGGCACCACCAGGAGTGGAGCCTGCGGCTTAATTTGACTCAACACGGGGAAACT CACCAGGTCCAGACACAATAAGGATTGACAGATTGAGAGCTCTTTCTTGATTTTGTGGGTGGTGGTGCAT GGCCGTTCTTAGTTGGTGGAGTGATTTGTCTGCTTAATTGCGATAACGAACGAGACCTTAACCTACTAAA TAGTACTGTTAGCTTTTTGCTGATATAGTTACTTCTTAGAGGGACTATCGATTTCAAGTCGATGGAAGTT TGAGGCAATAACAGGTCTGTGATGCCCTTAGACGTTCTGGGCCGCACGCGCGCTACACTGACGGAGCCAA CGAGTACTATCCTTTGCCGAGAGGTATGGGTAATCTTGTGAAACTCCGTCGTGCTGGGGATAGAGCATTG CAATTATTGCTCTTCAACGAGGAATTCCTAGTAAGCGTAAGTCATCAGCTTGCGTTGATTACGTCCCTGC CCTTTGTACACACCGCCCGTCGCTAGTACCGATTGAATGGCTTAGTGAGGCCTCAGGATTGGTTTAAAGG AGGAGGCGACTCCACCTTGGAACTGAGAATCTGGTCAAACTTGGTCATTTAGAGGAACTAAAAGTCGTAA CAAGGTTTCCGTAGGTGAACCTGCGGAAGGA	1781	5’	92	23	105	15	49	43
Saturnispora hagleri	0	1695.6	NODE_67_length_7638_cov_1083.13_ID_133	728	2482	+	no		>NODE_67_length_7638_cov_1083.13_ID_133:727-2482(+) TATCTGGTTGATCCTGCCAGTAGTCATATGCTTGTCTCAAAGATTAAGCCATGCATGTCTAAGTATAAGCATTATACGGTGAAACTGCGAATGGCTCATTAAATCAGTTATCGTTTATTTGATAGTGCCTTTTCTACATGGATAACCGTGGAAAATCTAGAGCTAATACATGCGACAACCCCCGACTTCGGAAGGGGCGTATTTATTAGATAAAAAACCAATGCCCTCGGGCCTTTTGGTGATTCATGATAACTCGTCGAAGCTCATGGCCTTGTGCTGGAGCTGGTTCATTCAAATTTCTGCCCTATCAACTTTCGATGGTAGGATAGAGGCCTACCATGGTTTTCACGGGTAACGGGGAATAAGGGTTCGATTCCGGAGAGGGAGCCTGAGAAACGGCTACCACATCCAAGGAAGGCAGCAGGCGCGCAAATTACCCAATCCTGACACAGGGAGGTAGTGACAATATATAACGATACAGGGCCCTTTGGGTCTTGTAATTGGAATGAGTACAATGTAAATACCTTAACGAGGAACAATTGGAGGGCAAGTCTGGTGCCAGCAGCCGCGGTAATTCCAGCTCCAATAGCGTATATTAAAGTTGTTGCAGTTAAAAAGCGCGTAGCTGAAAGTTGACGACGCCTGCACGGTCCGCATTGCGAGCACTGTGGGGGCGTCGTTTTCATCTGGGACACACGTTCCAGTAATTACTTTGAGAAAATTAGAGTGTTCAAAGCAGGCCTTTGCTCGGATAGTACAGCATGGAATAATGGAATAGGACGTATGGTTCTATTTTGTTGGTTTCTAGGACCATCGTAATGATTAATAGGGATGGACGGGGCGTCAGGTATGGTCACGTCAGAGGTGAAATTCTTAGATTGTGACCGGACCCACTGCTGCGTAAGCGTGACGCAAGAACATTCCCATTAGTAAAGCACGATAGTTAGAGGAGTTAAGATGATCAGATACCGTCGTAGCTCTAACTGTAAACTATGATGACTAGGGATGGGGTGTAGTTTTTCGAAACTCACTCTGCACCTTAGCGAAAGTAAAGTTTTTGATCTCTGGGGGGAGTATGGTCGCAAGGCTGAAACTTAAAGGAATTGACGGAAGGGCACCACCAGGAGTGGAGCCTGCGGCTTAATTTGACTCAACACGGGACAGCTTACCAGGTCCAGACATGATAAGGATTGACAAGTTAGAGACTTCTCTTGATCTCATGGGTGGTGGTGCATGGCCGTTTTTAGTCCTTGGAGTGATTTGTCTGCTTAATTGCGATAACGGACGAGACCTTAACCTGCTAAATAGTTGGACCAACGTCAGTTGGTTGCGGCTTCTTAGAGGGACTATGGGAAACAATCCCATGGAAGTTTGAGGCAACAACAGGTCTGTGATGCCCTTAGACGTTCTGGGCCGCACGCGCGCTACACTGACGGAGCCAGCAAGCTACCTTGGCCGAGAGGCCTGGGGAATCTCGTGAAACTCCGTCGTGCTGGGGATAGAGCATTGTAATTTTTGCTCTTCAACGAGGAATTCCTAGTAAGCGCAAGTCATTAACTTGCGTTGATTACGTCCCTGCCCTTTGTACACACCGCCCGTCGTTACTATCGATGAATGGCCAAGTGAGCCCTCAAGACGGCCGCTGCGTGGGGGGCAACCTCTATGCGGGAGCTGAAATTTGTGCAAACTTGGTCATTTAGAGAAAGTACAAGTCGTAACAAGGTTACTGTAGGTGAACCTGCAGTAGGATCATTA	1755	no	88	23	74	14	49	43
Saturnispora mendoncae	0	1255.2	NODE_43_length_5575_cov_1100.77_ID_85	1	1331	+	5'	Kurtzman CP, Robnett CJ, Basehoar-Powers E. Phylogenetic relationships among species of Pichia, Issatchenkia and Williopsis determined from multigene sequence analysis, and the proposal of Barnettozyma gen. nov., Lindnera gen. nov. and Wickerhamomyces gen. nov. FEMS Yeast Res. 2008 Sep;8(6):939-54. doi: 10.1111/j.1567-1364.2008.00419.x. Epub 2008 Jul 30. PMID: 18671746.	>NG_065543.1 Saturnispora mendoncae NRRL Y-11515 18S rRNA gene, partial sequence; from TYPE material TTGTCTCAAAGCTTAAGCCATGCATGTCTAAGTATAAGCATTATACGGTGAAACTGCGAATGGCTCATTA AATCAGTTATCGTTTATTTGATAGTGCCTTTTCTACATGGATAACCGTGGAAAATCTAGAGCTAATACAT GCGACAACCCCCGACTTTTGAAGGGGCGTATTTATTAGATAAAAAACCAATGCCCTCGGGCCTTTTGGTG ATTCATGATAACTCGTCGAAGCTCATGGCCTTGTGCTGGAGCTGGTTCATTCAAATTTCTGCCCTATCAA CTTTCGATGGTAGGATAGAGGCCTACCATGGTTTTCACGGGTAACGGGGAATAAGGGTTCGATTCCGGAG AGGGAGCCTGAGAGACGGCTACCACATCCAAGGAAGGCAGCAGGCGCGCAAATTACCCAATCCTGACACA GGGAGGTAGTGACAATATATAACGATACAGGGCCCTTTGGGTCTTGTAATTGGAATGAGTACAAAGTAAA CACCTTAACGAGGAACAATTGGAGGGCAAGTCTGGTGCCAGCAGCCGCGGTAATTCCAGCTCCAATAGCG TATATTAAAGTTGTTGCAGTTAAAAAGCGCGTAGCTGAAGGTTGGTGGGTCTGTTGCGGTCCGCATTGCG AGCACTGCGGTGGACCTACTTTTGGCTGGGACACACGTTCCAGTGATTACTTTGAGAAAATTAGAGTGTT CAAAGCAGGCCTTTGCTCGGATAGTACAGCATGGAATAATGGAATAGGACGTATGGTTCTATTTTGTTGG TTTCTAGGACCGTCGTAATGATTAATAGGGATGGACGGGGTGTCAGGTATGGTCACGTCAGAGGTGAAAT TCTTAGATTGTGACCGGACCCACTGCTGCGTAAGCGTGACACAAGAACATGCCCATTAGTAAAGCACGAT AGTTAGAGGAGTTAAGATGATCAGATACCGTCGTAGCTCTAACTGTAAACTATGATGACTAGGGATGGGG CCATGTTCGTTTGAACGGGCTCTGCACCTTAGCGAAAGTAAAGTTTTTGATCTCTGGGGGGAGTATGGTC GCAAGGCTGAAACTTAAAGGAATTGACGGAAGGGCACCACCAGGAGTGGAGCCTGCGGCTTAATTTGACT CAACACGGGACAGCTTACCAGGTCCAGACATGATAAGGATTGACAAGTTAGAGACTTCTCTTGATCTCAT GGGTGGTGGTGCATGGCCGTTTTTAGTCCTTGGAGTGATTTGTCTGCTTAATTGCGATAACGGACGAGAC CTTAACCTGCTAAATAGGCGGGCCAACGTCAGTTGGCTGCGTCTTCTTAGAGGGACTATGGGGAACAACC CCATGGAAGTTTGAGGCAACAACAGGTCTGTGATGCCCTTAGACGTTCTGGGCCGCACGCGCGCTACACT GACGGAGCCAGCAAGGACCTTTGCCGAGAGGCCTGGGGAAACTCGTGAAACTCCGTCGTGCTGGGGATAG AGCATTGTAATTTTTGCTCTTCAACGAGGAATTCCTAGTAAGCGCAAGTCATTAGCTTGCGTTGATTACG TCCCTGCCCTTTGTACACACCGCCCGTCGTTACTATCGATGAATGGCCAAGTGAGCCCTCAAGACGGCCG CATCGCGGGGGGCAACCTCTGCGGGGCGGGTGAAATTTGTGCAAACTTGGTCATTTAGAGAAAGTACAAG TCGTAACAAGGTTACTGTAGGTGAACCT	1708	5’&3’	88	23	74	14	49	43
Saturnispora saitoi	0	1691	flattened_line_83	1660	3414	+	no		>flattened_line_83:1659-3414(+) TATCTGGTTGATCCTGCCAGTAGTCATATGCTTGTCTCAAAGATTAAGCCATGCATGTCTAAGTATAAGCATTATACGGTGAAACTGCGAATGGCTCATTAAATCAGTTATCGTTTATTTGATAGTGCCTTTTCTACATGGATAACCGTGGAAAATCTAGAGCTAATACATGCGACAACCCCCGACTTCGGAAGGGGCGTATTTATTAGATAAAAAACCAATGCCTTCGGGCCTTTTGGTGATTCATGATAACTCGTCGAAGCTCATGGCCTTGTGCTGGAGCTGGTTCATTCAAATTTCTGCCCTATCAACTTTCGATGGTAGGATAGAGGCCTACCATGGTTTTCACGGGTAACGGGGAATAAGGGTTCGATTCCGGAGAGGGAGCCTGAGAAACGGCTACCACATCCAAGGAAGGCAGCAGGCGCGCAAATTACCCAATCCTGACACAGGGAGGTAGTGACAATATATAACGATACAGGGCCCTTTGGGTCTTGTAATTGGAATGAGTACAAAGTAAATACCTTAACGAGGAACAATTGGAGGGCAAGTCTGGTGCCAGCAGCCGCGGTAATTCCAGCTCCAATAGCGTATATTAAAGTTGTTGCAGTTAAAAAGCGCGTAGCTGAAAGTTGACGACGGCCGCACGGTCCGCATTGCGAGCACTGTGGGGGCGTCGTTTTCATCTGGGACTCACGTTCCAGTAATTACTTTGAGAAAATTAGAGTGTTCAAAGCAGGCCTTTGCTCGGATAGTACAGCATGGAATAATGGAATAGGACGTATGGTTCTATTTTGTTGGTTTCTAGGACCATCGTAATGATTAATAGGGATGGACGGGGCGTCAGGTATGGTCACGTCAGAGGTGAAATTCTTAGATTGTGACCGGACCCACTGCTGCGTAAGCGTGGCGCAAGAACATTCCCATTAGTAAAGCACGATAGTTAGAGGAGTTAAGATGATCAGATACCGTCGTAGCTCTAACTGTAAACTATGATGACTAGGGATGGGGCGTAGTTTTTCGAAACTGGCTCTGCACCTTAGCGAAAGTAAAGTTTTTGATCTCTGGGGGGAGTATGGTCGCAAGGCTGAAACTTAAAGGAATTGACGGAAGGGCACCACCAGGAGTGGAGCCTGCGGCTTAATTTGACTCAACACGGGACAGCTTACCAGGTCCAGACATGATAAGGATTGACAAGTTAGAGACTTCTCTTGATCTCATGGGTGGTGGTGCATGGCCGTTTTTAGTCCTTGGAGTGATTTGTCTGCTTAATTGCGATAACGGACGAGACCTTAACCTGCTAAATAGCCGGGCCAACGTCAGTTGGCTGCGGCTTCTTAGAGGGACTATGGGAAACAATCCCATGGAAGTTTGAGGCAACAACAGGTCTGTGATGCCCTTAGACGTTCTGGGCCGCACGCGCGCTACACTGACGGAGCCAGCAAGCTACCTTGGCCGAGAGGCCTGGGGAATCTCGTGAAACTCCGTCGTGCTGGGGATAGAGCATTGTAATTTTTGCTCTTCAACGAGGAATTCCTAGTAAGCGCAAGTCATTAGCTTGCGTTGATTACGTCCCTGCCCTTTGTACACACCGCCCGTCGTTACTATCGATGAATGGCCAAGTGAGCCCTCAAGACGGCCGCTGCGTGGGGGGCAACCTCTATGCGGGAGCTGAAATTTGTGCAAACTTGGTCATTTAGAGAAAGTACAAGTCGTAACAAGGTTACTGTAGGTGAACCTGCAGTAGGATCATTA	1755	no	88	23	74	14	49	43
Saturnispora serradocipensis	0	1695.2	flattened_line_175	1197	2951	+	no		>flattened_line_175:1196-2951(+) TATCTGGTTGATCCTGCCAGTAGTCATATGCTTGTCTCAAAGATTAAGCCATGCATGTCTAAGTATAAGCATTATACGGTGAAACTGCGAATGGCTCATTAAATCAGTTATCGTTTATTTGATAGTGCCTTTTCTACATGGATAACCGTGGAAAATCTAGAGCTAATACATGCGACAACCCCCGACTTCGGAAGGGGCGTATTTATTAGATAAAAAACCAATGCCCTCGGGCCTTTTGGTGATTCATGATAACTCGTCGAAGCTCATGGCCTTGTGCTGGAGCTGGTTCATTCAAATTTCTGCCCTATCAACTTTCGATGGTAGGATAGAGGCCTACCATGGTTTTCACGGGTAACGGGGAATAAGGGTTCGATTCCGGAGAGGGAGCCTGAGAAACGGCTACCACATCCAAGGAAGGCAGCAGGCGCGCAAATTACCCAATCCTGACACAGGGAGGTAGTGACAATATATAACGATACAGGGCCCTTTGGGTCTTGTAATTGGAATGAGTACAATGTAAATACCTTAACGAGGAACAATTGGAGGGCAAGTCTGGTGCCAGCAGCCGCGGTAATTCCAGCTCCAATAGCGTATATTAAAGTTGTTGCAGTTAAAAAGCGCGTAGCTGAAAGTTGACGACGGCCGCACGGTCCGCATTGCGAGCACTGTGGGGGCGTCGTTTTCATCTGGGACACACGTTCCAGTAATTACTTTGAGAAAATTAGAGTGTTCAAAGCAGGCCTTTGCTCGGATAGTACAGCATGGAATAATGGAATAGGACGTATGGTTCTATTTTGTTGGTTTCTAGGACCATCGTAATGATTAATAGGGATGGACGGGGCGTCAGGTATGGTCACGTCAGAGGTGAAATTCTTAGATTGTGACCGGACCCACTGCTGCGTAAGCGTGACGCAAGAACATTCCCATTAGTAAAGCACGATAGTTAGAGGAGTTAAGATGATCAGATACCGTCGTAGCTCTAACTGTAAACTATGATGACTAGGGATGGGGTGTAGTTTTTCGAAACTCACTCTGCACCTTAGCGAAAGTAAAGTTTTTGATCTCTGGGGGGAGTATGGTCGCAAGGCTGAAACTTAAAGGAATTGACGGAAGGGCACCACCAGGAGTGGAGCCTGCGGCTTAATTTGACTCAACACGGGACAGCTTACCAGGTCCAGACATGATAAGGATTGACAAGTTAGAGACTTCTCTTGATCTCATGGGTGGTGGTGCATGGCCGTTTTTAGTCCTTGGAGTGATTTGTCTGCTTAATTGCGATAACGGACGAGACCTTAACCTGCTAAATAGTTGGACCAACGTCAGTTGGTTGCGGCTTCTTAGAGGGACTATGGGAAACAATCCCATGGAAGTTTGAGGCAACAACAGGTCTGTGATGCCCTTAGACGTTCTGGGCCGCACGCGCGCTACACTGACGGAGCCAGCAAGCTACCTTGGCCGAGAGGCCTGGGGAATCTCGTGAAACTCCGTCGTGCTGGGGATAGAGCATTGTAATTTTTGCTCTTCAACGAGGAATTCCTAGTAAGCGCAAGTCATTAACTTGCGTTGATTACGTCCCTGCCCTTTGTACACACCGCCCGTCGTTACTATCGATGAATGGCCAAGTGAGCCCTCAAGACGGCCGCTGCGTGGGGGGCAACCTCTATGCGGGAGCTGAAATTTGTGCAAACTTGGTCATTTAGAGAAAGTACAAGTCGTAACAAGGTTACTGTAGGTGAACCTGCAGTAGGATCATTA	1755	no	88	23	74	14	49	43
Saturnispora silvae	0	1666.4	NODE_40_length_6340_cov_790.196_ID_79	135	1889	+	no		>NODE_40_length_6340_cov_790.196_ID_79:134-1889(+) TATCTGGTTGATCCTGCCAGTAGTCATATGCTTGTCTCAAAGATTAAGCCATGCATGTCTAAGTATAAGCATTATACGGTGAAACTGCGAATGGCTCATTAAATCAGTTATCGTTTCTTTGATAGTACCTTTTCTACATGGATAACCGTGGAAAATCTAGAGCTAATACATGCGACAACCCCCGACTTCGGAAGGGGCGTATTTATTAGATAAAAAACCAATGACTTCGGTCCTTTTGGTGATTCATAATAACTTTTCGAAGCCTGGGTTTATCTCGGGCTGGTTCATTCAAGTTTCTGCCCTATCAACTTATACGTAGGGTATTGGCCTACGTAGGTGACAACGGGTAACGGGGAATAAGGGTTCGATTCCGGAGAGGGAGCTTTACAAACGGCTACCACATCCAAGGAAGGCAGCAGGCGCGCAAATTACCCAATCCTGACACAGGGAGGTAGTGACAATATATAACGATACAGGGCCCTTTGGGTCTTGTAATTGGAATGAGTACAAAGTAAACACCTTAACGAGGAACAATTGGAGGGCAAGTCTGGTGCCAGCAGCCGCGGTAATTCCAGCTCCAATAGCGTATATTAAAGTTGTTGCAGTTAAAAAGCGCGTAGCTGAAGCTTGTTGGCGGTGGCCACGGTCGACTTCTAGTCTGTACTGTGTGCCGCGCCAATTTTAACTGGGACTCACGTTCCAGTGATTACTTTGAGAAAATTAGAGTGTTCAAAGCAGGCCTTTGCTCGGATAGTACAGCATGGAATAATGGAATAGGACGTATGGTTCTATTTTGTTGGTTTCTAGGACCGTCGTAATGATTAATAGGGATGGACGGGGTGTCAGGTATGGTTACGTCAGAGGTGAAATTCTTAGATTGTAACCGGACCCACTGCTGCGAAAGCGTGACACAAGAACATTCCCATTAGTAAAGCACGATAGTTAGAGGAGTTAAGATGATCAGATACCGTCGTAGCTCTAACTGTAAACTATGATGACTAGGGATGGGGCGATGTTCACACGAACGCGCTCTGCACCTTAGCGAAAGTAAAGTTTTTGATCTCTGGGGGGAGTATGGTCGCAAGGCTGAAACTTAAAGGAATTGACGGAAGGGCACCACCAGGAGTGGAGCCTGCGGCTTAATTTGACTCAACACGGGACAGCTTACCAGGTCCAGACATGAAAAGGATTGACAAATTGGAGATTTCTCTTGATCTCATGGGTGGTGGTGCATGGCCGTTTTTAGTCCTTGGAGTGATTTGTCTGCTTAATTGCGATAACGGACGAGACCTTAACCTGCTAACTACAACCACCAACGTCAGTTGGTGCTGTTGTTCTTAGAGGGACTATGGGGAACAACCCCATGGAAGTTTGAGGCAACAACAGGTCTGTGATGCCCTTAGACGTTCTGGGCCGCACGCGCGCTACACTGACGGAGCCAGCAAGTTACCTTGGCCGAGAGGCCTGGGCAAGCTCGTGAAACTCCGTCGTGCTGGGGATAGAGCATTGTAATTTTTGCTCTTCAACGAGGAATTCCTAGTAAGCGCAAGTCATTAGCTTGCGTTGATTACGTCCCTGCCCTTTGTACACACCGCCCGTCGTTACTATCGATGAATGTTCAATTGAGTTCTTAGGACGGCCACTACGGTTGGGGCAACCTGACTGCGGCGGCTGAAATTTGTGCAAGTTTGGACATTTAGAGAAAGTACAAGTCGTAACAAGGTTACTGTAGGTGAACCTGCAGTAGGATCATTA	1755	no	88	20	78	14	49	43
Saturnispora zaruensis	0	1693.6	NODE_28_length_6657_cov_2536.85_ID_55	179	1933	+	no		>NODE_28_length_6657_cov_2536.85_ID_55:178-1933(+) TATCTGGTTGATCCTGCCAGTAGTCATATGCTTGTCTCAAAGATTAAGCCATGCATGTCTAAGTATAAGCAATATACGGTGAAACTGCGAATGGCTCATTAAATCAGTTATCGTTTATTTGATAGTGCCTTTTCTACATGGATAACCGTGGAAAATCTAGAGCTAATACATGCGACAACCCCCGACTTCGGAAGGGGCGTATTTATTAGATAAAAAACCAATGCCCTCGGGCCTTTTGGTGATTCATGATAACTCGTCGAAGCTCATGGCCTTGTGCTGGAGCTGGTTCATTCAAATTTCTGCCCTATCAACTTTCGATGGTAGGATAGAGGCCTACCATGGTTTTCACGGGTAACGGGGAATAAGGGTTCGATTCCGGAGAGGGAGCCTGAGAGACGGCTACCACATCCAAGGAAGGCAGCAGGCGCGCAAATTACCCAATCCTGACACAGGGAGGTAGTGACAATATATAACGATACAGGGCCCTTTGGGTCTTGTAATTGGAATGAGTACAATGTAAATACCTTAACGAGGAACAATTGGAGGGCAAGTCTGGTGCCAGCAGCCGCGGTAATTCCAGCTCCAATAGCGTATATTAAAGTTGTTGCAGTTAAAAAGCGCGTAGCTGAAAGTTGACGACGCCTGCACGGTCCGCATTGCGAGCACTGTGGGGGCGTCGTTTTCATCTGGGACACACGTTCCAGTAATTACTTTGAGAAAATTAGAGTGTTCAAAGCAGGCCTTTGCTCGGATAGTACAGCATGGAATAATGGAATAGGACGTATGGTTCTATTTTGTTGGTTTCTAGGACCATCGTAATGATTAATAGGGATGGACGGGGCGTCAGGTATGGTCACGTCAGAGGTGAAATTCTTAGATTGTGACCGGACCCACTGCTGCGTAAGCGTGACGCAAGAACATTCCCATTAGTAAAGCACGATAGTTAGAGGAGTTAAGATGATCAGATACCGTCGTAGCTCTAACTGTAAACTATGATGACTAGGGATGGGGTGTAGTTTTTCGAAACTCACTCTGCACCTTAGCGAAAGTAAAGTTTTTGATCTCTGGGGGGAGTATGGTCGCAAGGCTGAAACTTAAAGGAATTGACGGAAGGGCACCACCAGGAGTGGAGCCTGCGGCTTAATTTGACTCAACACGGGACAGCTTACCAGGTCCAGACATGATAAGGATTGACAAGTTAGAGACTTCTCTTGATCTCATGGGTGGTGGTGCATGGCCGTTTTTAGTCCTTGGAGTGATTTGTCTGCTTAATTGCGATAACGGACGAGACCTTAACCTGCTAAATAGTTGGACCAACGTCAGTTGGTTGCGGCTTCTTAGAGGGACTATGGGAAACAATCCCATGGAAGTTTGAGGCAACAACAGGTCTGTGATGCCCTTAGACGTTCTGGGCCGCACGCGCGCTACACTGACGGAGCCAGCAAGCTACCTTGGCCGAGAGGCCTGGGGAATCTCGTGAAACTCCGTCGTGCTGGGGATAGAGCATTGTAATTTTTGCTCTTCAACGAGGAATTCCTAGTAAGCGCAAGTCATTAACTTGCGTTGATTACGTCCCTGCCCTTTGTACACACCGCCCGTCGTTACTATCGATGAATGGCCAAGTGAGCCCTCAAGACGGCCGCTGCGTGGGGGGCAACCTCTATGCGGGAGCTGAAATTTGTGCAAACTTGGTCATTTAGAGAAAGTACAAGTCGTAACAAGGTTACTGTAGGTGAACCTGCAGTAGGATCATTA	1755	no	88	23	74	14	49	43
Pichia occidentalis	0	1749.8	NODE_114_length_6516_cov_893.353_ID_227	638	2403	+	no		>NODE_114_length_6516_cov_893.353_ID_227:637-2403(+) TATCTGGTTGATCCTGCCAGTAGTCATATGCTTGTCTCAAAGATTAAGCCATGCATGTCTAAGTATAAGCATTATACGGTGAAACTGCGAATGGCTCATTAAATCAGTTATCGTTTATTTGATAGTTCCGTTCTACATGGATAACCGTGGAAAATCTAGAGCTAATACATGCGTAAAGCCCCGACTTTTGGAGGGGTGTATTTATTAGATAAAAAATCAATGCCCTCGGGCCTTTTGATGATTCATAATAACTTTTCGAAGCTCATGGCCTTGTGCCGGAGCTGGTTCATTCAAATTTCTGCCCTATCAACTTTCGATGGTAGGATAGAGGCCTACCATGGTTTTCACGGGTAACGGGGAATAAGGGTTCGATTCCGGAGAGGGAGCCTGAGAAACGGCTACCACATCCAAGGAAGGCAGCAGGCGCGCAAATTACCCAATCCTGACACAGGGAGGTAGTGACAATATATAACGATACAGGGCCTTTGGTCTTGTAATTGGAATGAGTACAATGTAAATACCTTAACGAGGAACAATTGGAGGGCAAGTCTGGTGCCAGCAGCCGCGGTAATTCCAGCTCCAATAGCGTATATTAAAGTTGTTGCAGTTAAAAAGCTCGTAGTTGAACTTTGGGCCTGGGCGGGCGGTCTACCTATGGTGAGTACTGCTTCGGCCGGGTCTTTCCTTCTGGCTAGCCATTTGGCGAACCAGGACGATTACTTTGAGGAAATTAGAGTGTTCAAAGCAGGCCTTTGCTCGGATATATTAGCATGGAATAATAGAATAGGACGTATGGTTCTATTTTGTTGGTTTCTAGGACCATCGTAATGATTAATAGGGACGGTCGGGGGCATCAGTATTCAGTTGTCAGAGGTGAAATTCTTGGATTAACTGAAGACTAACTACTGCGAAAGCATTTGCCAAGGACGTTTTCATTAATCAAGAACGAAAGTTAGGGGATCGAAGATGATCAGATACCGTCGTAGTCTTAACCATAAACTATGCCGACTAGGGATCGGGTGGCGCTATTTTGCCCACTCGGCACCTTACGAGAAATCAAAGTTTTTGGGTTCTGGGGGGAGTATGGTCGCAAGGCTGAAACTTAAAGGAATTGACGGAAGGGCACCACCAGGAGTGGAGCCTGCGGCTTAATTTGACTCAACACGGGGAAACTCACCAGGTCCAGACGTAATAAGGATTGACAAGTTAGAGACTTCTCTTGATCTTACGGGTGGTGGTGCATGGCCGTTTTTAGTCCTTGGAGTGATTTGTCTGCTTAATTGCGATAACGGACGAGACCTTAACCTGCTAAATAGGGCTGCGAGCATCTGCTCGTGGGCTCTTCTTAGAGGGACTATGGGTATCAAACCCATGGAAGTTTGAGGCAACAACAGGTCTGTGATGCCCTTAGACGTTCTGGGCCGCACGCGCGCTACACTGACGGAGCCAGCAAGTATATCCTTGGTCGAGAGGCCCGGGTAATCTCGTGAAACTCCGTCGTGCTGGGGATAGAGCATTGTAATTTTTGCTCTTCAACGAGGAATTCCTAGTAAGCGCAAGTCATCAGCTTGCGTTGATTACGTCCCTGCCCTTTGTACACACCGCCCGTCGCTACTACCGATTGAATGGCTTAGTGAGGCTTCAAGATTGGCGCCGCGATAGGGGCAACTCTGCCATGGCGCTGAAAATTTAGTCAAACTTGGTCATTTAGAGGTCGTAAAAGTCGTAACAAGGTTTCCGTAGGTGAACCTGCGGAAGGATCATTA	1766	no	88	23	86	14	49	43
Pichia norvegensis	0	1732.5	flattened_line_200	4492	6266	+	no		>flattened_line_200:4491-6266(+) TATCTGGTTGATCCTGCCAGTAGTCATATGCTTGTCTCAAAGATTAAGCCATGCATGTCTAAGTATAAGCATTATACGGTGAAACTGCGAATGGCTCATTAAATCAGTTATCGTTTATTTGATAGTTCCGTTCTACATGGATAACCGTGGAAAATCTAGAGCTAATACATGCGTAAAGCCCCGACTCGCGGAGGGGTGTATTTATTAGATAAAAAATCAATGCCCTCGGGCCTTTTGATGATTCATAATAACTTTTCGAAGCTCATGGCCCTTGTGCTGGAGCTGGTTCATTCAAATTTCTGCCCTATCAACTTTCGATGGTAGGATAGAGGCCTACCATGGTTTTCACGGGTAACGGGGAATTAGGGTTCGATTCCGGAGAGGGAGCCTGAGAAACGGCTACCACATCCAAGGAAGGCAGCAGGCGCGCAAATTACCCAATCCTGACACAGGGAGGTAGTGACAATATATAACGATACAGGGCCTTTGGTCTTGTAATTGGAATGAGTACAATGTAAATACCTTAACGAGGAACAATTGGAGGGCAAGTCTGGTGCCAGCAGCCGCGGTAATTCCAGCTCCAATAGCGTATATTAAAGTTGTTGCAGTTAAAAAGCTCGTAGTTGAACTTTGGGCCCGGGCGGGCGGTCTACCTATGGTAAGCACTGTTGCGGCCGGGTCTTTCCTTCTGGCTAGCCTCCCCTGTGGGCGGCGAACCAGGACGATTACTTTGAGGAAATTAGAGTGTTCAAAGCAGGCCTTTGCTCGAATATATTAGCATGGAATAATAGAATAGGACGTATGGTTCTATTTTGTTGGTTTCTAGGACCATCGTAATGATTAATAGGGACGGTCGGGGGCATCAGTATTCAGTCGTCAGAGGTGAAATTCTTGGATTGACTGAAGACTAACTACTGCGAAAGCATTTGCCAAGGACGTTTTCATTAATCAAGAACGAAAGTTAGGGGATCGAAGATGATCAGATACCGTCGTAGTCTTAACCATAAACTATGCCGACTAGGGATCGGGCGATGCTACTTTGCTCGCTCGGCACCTTACGAGAAATTAAAGTTTTTGGGTTCTGGGGGGAGTATGGTTGCAAGGCTGAAACTTAAAGGAATTGACGGAAGAGCACCACCAGGAGTGGAGCCTGCGGCTTAATTTGACTCAACACGGGGAAACTCACCAGGTCCAGACGTAATAAGGATTGACAAGTTAGAGACTTCTCTTGATCTTACGGGTGGTGGTGCATGGCCGTTTTTAGTCCTTGGAGTGATTTGTCTGCTTAATTGCGATAACGGACGAGACCTTAACCTGCTAAATAGGGCTGCGAGCATCTGCTCGCGGGCTCTTCTTAGAGGGACTATGGGTAACAAACCCATGGAAGTTTGAGGCAACAACAGGTCTGTGATGCCCTTAGACGTTCTGGGCCGCACGCGCGCTACACTGACGGAGCCAGCAAGTACAACCTTGGTCGAGAGGCCCGGGTAATCTCGTGAAACTCCGTCGTGCTGGGGATAGAGCATTGTAATTTTTGCTCTTCAACGAGGAATTCCTAGTAAGCGCAAGTCATCAACTTGCGTTGATTACGTCCCTGCTCTTTGTACACACCGCCCGTCGCTACTACCGATTGAATGGCTTAGTGAGGCTTCAAGATTGGCGCTGCGGCGGAGGCAACTCTGCCCTGGCGCCGAGAATTTAGTCAAACTTGGTCATTTAGAGGTCGTAAAAGTCGTAACATGGTTTCCGTAGGTGAACCTGCGGAAGGATCATTA	1775	no	88	24	94	14	49	43
Pichia nakasei	0	1676.1	NODE_64_length_1831_cov_3177.3_ID_127	1831	101	-	5'		>NODE_64_length_1831_cov_3177.3_ID_127:100-1831(-) AAGATTAAGCCATGCATGTCTAAGTATAAGCATTATACGGTGAAACTGCGAATGGCTCATTAAATCAGTTATCGTTTATTTGATAGTTCCGTTCTACATGGATAACCGTGGAAAATCTAGAGCTAATACATGCGTAAAGCCCCGACTTCGGGAGGGGTGTATTTATTAGATAAAAAATCAATGCCCTCGGGCCTTTTGATGATTCATAATAACTTTTCGAAGCTCATGGCCTTTGTGCTGGAGCTGGTTCATTCAAATTTCTGCCCTATCAACTTTCGATGGTAGGATAGAGGCCTACCATGGTTTTCACGGGTAACGGGGAATAAGGGTTCGATTCCGGAGAGGGAGCCTGAGAAACGGCTACCACATCCAAGGAAGGCAGCAGGCGCGCAAATTACCCAATCCTGACACAGGGAGGTAGTGACAATATATAACGATACAGGGCCATTGGTCTTGTAATTGGAATGAGTACAATGTAAATACCTTAACGAGGAACAATTGGAGGGCAAGTCTGGTGCCAGCAGCCGCGGTAATTCCAGCTCCAATAGCGTATATTAAAGTTGTTGCAGTTAAAAAGCTCGTAGTTGAACTTTGGGCCTGGGCGGGCGGTCTACCTATGGTAAGTACTGTTGCGGCCGGGTCTTTTCCTTCTGGCTAGCTCCTCGGAGCGAACCAGGACGATTACTTTGAGGAAATTAGAGTGTTCAAAGCAGGCCTTTGCTCGGATATATTAGCATGGAATAATAGAATAGGACGTTATGGTTCTATTTTGTTGGTTTCTAGGACCATCGTAATGATTAATAGGGACGGTCGGGGGCATCAGTATTCAGTTGTCAGAGGTGAAATTCTTGGATTAACTGAAGACTAACTACTGCGAAAGCATTTGCCAAGGACGTTTTCATTAATCAAGAACGAAAGTTAGGGGATCGAAGATGATCAGATACCGTCGTAGTCTTAACCATAAACTATGCCGACTAGGGATCGGGTGGCGCTTCTTGCCCACTCGGCACCTTACGAGAAATCAAAGTCTTTGGGTTCTGGGGGGAGTATGGTTGCAAGGCTGAAACTTAAAGGAATTGACGGAAGGGCACCACCAGGAGTGGAGCCTGCGGCTTAATTTGACTCAACACGGGGAAACTCACCAGGTCCAGACGTAATAAGGATTGACAAGCTAGAGACTTCTCTTGATCTTACGGGTGGTGGTGCATGGCCGTTTTTAGTCCTTGGAGTGATTTGTCTGCTTAATTGCGATAACGGACGAGACCTTAACCTGCTAAATAGGGCTGCGAGCATCTGCTCGTTGGTCCTTCTTAGAGGGACTATGGGTTTCAAACCCATGGAAGTTTGAGGCAACAACAGGTCTGTGATGCCCTTAGACGTTCTGGGCCGCACGCGCGCTACACTGACGGAGCCAGCAAGTATATCCTTGGTCGAGAGGCCCGGGTAATCTCGTGAAACTCCGTCGTGCTGGGGATAGAGCATTGTAATTTTTGCTCTTCAACGAGGAATTCCTAGTAAGCGCAAGTCATCAGCTTGCGTTGATTACGTCCCTGCCCTTTGTACACACCGCCCGTCGCTACTACCGATTGAATGGCTTAGTGAGGCTCCAAGATTGGCGCCGCGGGAGGGGCAACTTTCCCATGGCGCTGAAAATTCAGTCAAACTTGGTCATTTAGAGGTCGTAAAAGTCGTAACAAGGTTTCCGTAGGTGAACCTGCGGAAGGATCATTA	1731	5‘	88	24	89	14	50	43
Pichia kudriavzevii	1.8e-168	564.4	scf7180000023028	671	1	-	5'&3'	Kurtzman CP, Robnett CJ, Basehoar-Powers E. Phylogenetic relationships among species of Pichia, Issatchenkia and Williopsis determined from multigene sequence analysis, and the proposal of Barnettozyma gen. nov., Lindnera gen. nov. and Wickerhamomyces gen. nov. FEMS Yeast Res. 2008 Sep;8(6):939-54. doi: 10.1111/j.1567-1364.2008.00419.x. Epub 2008 Jul 30. PMID: 18671746.	>NG_063274.1 Pichia kudriavzevii NRRL Y-5396 18S rRNA gene, partial sequence; from TYPE material TGTCTAAGTATAAGCATTATACGGTGAAACTGCGAATGGCTCATTAAATCAGTTATCGTTTATTTGATAG TTCCGTTCTACATGGATAACCGTGGAAAATCTAGAGCTAATACATGCGTAAAGCCCCGACTTCGGGAGGG GTGTATTTATTAGATAAAAAATCAATGCCCTCGGGCCTTTTGATGATTCATAATAACTTTTCGAAGCTCA TGGCCTTGCGCCGGAGCTGGTTCATTCAAATTTCTGCCCTATCAACTTTCGATGGTAGGATAGAGGCCTA CCATGGTTTTCACGGGTAACGGGGAATAAGGGTTCGATTCCGGAGAGGGAGCCTGAGAAACGGCTACCAC ATCCAAGGAAGGCAGCAGGCGCGCAAATTACCCAATCCTGACACAGGGAGGTAGTGACAATATATAACGA TACAGGGCCTTTGGTCTTGTAATTGGAATGAGTACAATGTAAATACCTTAACGAGGAACAATTGGAGGGC AAGTCTGGTGCCAGCAGCCGCGGTAATTCCAGCTCCAATAGCGTATATTAAAGTTGTTGCAGTTAAAAAG CTCGTAGTTGAACTTTGGGCCTGGGCGGACGGTCTACCTATGGTAAGCACTGTTGCGGCCGGGTCTTTCC TTCTGGCTAGCCCTCGGGCGAACCAGGACGATTACTTTGAGGAAATTAGAGTGTTCAAAGCAGGCCTTTG CTCGGATATATTAGCATGGAATAATAGAATAGGACGCATGGTTCTATTTTGTTGGTTTCTAGGACCATCG TAATGATTAATAGGGACGGTCGGGGGCATCAGTATTCAGTCGTCAGAGGTGAAATTCTTGGATTGACTGA AGACTAACTACTGCGAAAGCATTTGCCAAGGACGTTTTCATTAATCAAGAACGAAAGTTAGGGGATCGAA GATGATCAGATACCGTCGTAGTCTTAACCATAAACTATGCCGACTAGGGATCGGGTGGTGCTACTTTGCC CACTCGGCACCTTACGAGAAATCAAAGTTTTTGGGTTCTGGGGGGAGTATGGTCGCAAGGCTGAAACTTA AAGGAATTGACGGAAGGGCACCACCAGGAGTGGAGCCTGCGGCTTAATTTGACTCAACACGGGGAAACTC ACCAGGTCCAGACGTAATAAGGATTGACAAGTTAGAGACTTCTCTTGATCTTACGGGTGGTGGTGCATGG CCGTTTTTAGTCCTTGGAGTGATTTGTCTGCTTAATTGCGATAACGGACGAGACCTTAACCTGCTAAATA GGGCTGCGAGCATCTGCTCGGGTGCTCTTCTTAGAGGGACTATGGGTATCAAACCCATGGAAGTTTGAGG CAACAACAGGTCTGTGATGCCCTTAGACGTTCTGGGCCGCACGCGCGCTACACTGACGGAGCCAGCAAGT CCAACCTTGGTCGAGAGGCCCGGGTAATCTCGTGAAACTCCGTCGTGCTGGGGATAGAGCATTGTAATTT TTGCTCTTCAACGAGGAATTCCTAGTAAGCGCAAGTCATCAGCTTGCGTTGATTACGTCCCTGCCCTTTG TACACACCGCCCGTCGCTACTACCGATTGAATGGCTTAGTGAGGCTTCAAGATTGGCGCCGCGGGAGGGG CAACTTTCCCATGGGGCCGAGAATCTAGTCAAACTTGGTCATTTAGAGGTCGTAAAAGTCGTAACAAGGT TTCCGTAGGTGAACCT	1696	5’&3’	88	23	86	14	49	43
Pichia heedii	0	1747.4	NODE_148_length_5063_cov_345.69_ID_295	1796	22	-	no		>NODE_148_length_5063_cov_345.69_ID_295:21-1796(-) TATCTGGTTGATCCTGCCAGTAGTCATATGCTTGTCTCAAAGATTAAGCCATGCATGTCTAAGTATAAGCAATATACGGTGAAACTGCGAATGGCTCATTAAATCAGTTATCGTTTATTTGATAGTTCCGTTTCTACATGGATAACCGTGGAAAATCTAGAGCTAATACATGCGTAAAGCCCCGACTTCGGGAGGGGTGTATTTATTAGATAAAAAATCAATGCCCCTCGTGGGCCTTTTGATGATTCATAATAACTTTTCGAAGCTCATGGCCTTTTGTGCTGGAGCTGGTTCATTCAAATTTCTGCCCTATCAACTTTCGATGGTAGGATAGAGGCCTACCATGGTTTTCACGGGTAACGGGGAATAAGGGTTCGATTCCGGAGAGGGAGCCTGAGAAACGGCTACCACATCCAAGGAAGGCAGCAGGCGCGCAAATTACCCAATCCTGACACAGGGAGGTAGTGACAATATATAACGATACAGGGCCATTGGTCTTGTAATTGGAATGAGTACAATGTAAATACCTTAACGAGGAACAATTGGAGGGCAAGTCTGGTGCCAGCAGCCGCGGTAATTCCAGCTCCAATAGCGTATATTAAAGTTGTTGCAGTTAAAAAGCTCGTAGTTGAACTTTGGGCCTGGGCGGGCGGTCTACCTATGGTAAGTACTGTTGCGGCCGGGTCTTTTCCTTCTGGCTAGCTCTTCGGAGTGAACCAGGACGATTACTTTGAGGAAATTAGAGTGTTCAAAGCAGGCCTTTGCTCGGATATATTAGCATGGAATAATAGAATAGGACGTTATGGTTCTATTTTGTTGGTTTCTAGGACCATCGTAATGATTAATAGGGACGGTCGGGGGCATCAGTATTCAGTTGTCAGAGGTGAAATTCTTGGATTAACTGAAGACTAACTACTGCGAAAGCATTTGCCAAGGACGTTTTCATTAATCAAGAACGAAAGTTAGGGGATCGAAGATGATCAGATACCGTCGTAGTCTTAACCATAAACTATGCCGACTAGGGATCGGGTGGCGCTTCTTGCCCACTCGGCACCTTACGAGAAATCAAAGTCTTTGGGTTCTGGGGGGAGTATGGTTGCAAGGCTGAAACTTAAAGGAATTGACGGAAGGGCACCACCAGGAGTGGAGCCTGCGGCTTAATTTGACTCAACACGGGGAAACTCACCAGGTCCAGACGTAATAAGGATTGACAAGCTAGAGACTTCTCTTGATCTTACGGGTGGTGGTGCATGGCCGTTTTTAGTCCTTGGAGTGATTTGTCTGCTTAATTGCGATAACGGACGAGACCTTAACCTGCTAAATAGGGCTGCGAGCATCTGCTCGTTGGTTCTTCTTAGAGGGACTATGGGTTTCAAACCCATGGAAGTTTGAGGCAACAACAGGTCTGTGATGCCCTTAGACGTTCTGGGCCGCACGCGCGCTACACTGACGGAGCCAGCAAGTATATCCTTGGTCGAGAGGCCCGGGTAATCTCGTGAAACTCCGTCGTGCTGGGGATAGAGCATTGTAATTTTTGCTCTTCAACGAGGAATTCCTAGTAAGCGCAAGTCATCAGCTTGCGTTGATTACGTCCCTGCCCTTTGTACACACCGCCCGTCGCTACTACCGATTGAATGGCTTAGTGAGGCTCCAAGATTGGCGCCGCGGGAGGGGCAACTTTCCCATGGTGCTGAAAATTCAGTCAAACTTGGTCATTTAGAGGTCGTAAAAGTCGTAACAAGGTTTCCGTAGGTGAACCTGCGGAAGGATCATTA	1775	no	91	25	89	14	50	43
Pichia exigua	0	1750.5	flattened_line_174	888	2653	+	no		>flattened_line_174:887-2653(+) TATCTGGTTGATCCTGCCAGTAGTCATATGCTTGTCTCAAAGATTAAGCCATGCATGTCTAAGTATAAGCATTATACGGTGAAACTGCGAATGGCTCATTAAATCAGTTATCGTTTATTTGATAGTTCCGTTCTACATGGATAACCGTGGAAAATCTAGAGCTAATACATGCGTAAAGCCCCGACTTCGGGAGGGGTGTATTTATTAGATAAAAAATCAATGCCCTCGGGCCTTTTGATGATTCATAATAACTTTTCGAAGCTCATGGCCTTGTGCCGGAGCTGGTTCATTCAAATTTCTGCCCTATCAACTTTCGATGGTAGGATAGAGGCCTACCATGGTTTTCACGGGTAACGGGGAATAAGGGTTCGATTCCGGAGAGGGAGCCTGAGAAACGGCTACCACATCCAAGGAAGGCAGCAGGCGCGCAAATTACCCAATCCTGACACAGGGAGGTAGTGACAATATATAACGATACAGGGCCTTTGGTCTTGTAATTGGAATGAGTACAATGTAAATACCTTAACGAGGAACAATTGGAGGGCAAGTCTGGTGCCAGCAGCCGCGGTAATTCCAGCTCCAATAGCGTATATTAAAGTTGTTGCAGTTAAAAAGCTCGTAGTTGAACTTTGGGCCTGGGCGGGCGGTCTACCTATGGTAAGTACTGCAGCGGCCGGGTCTTTCCTTCTGGCTAGCCCTCGGGCGAACCAGGACGATTACTTTGAGGAAATTAGAGTGTTCAAAGCAGGCCTTTGCTCGGATATATTAGCATGGAATAATAGAATAGGACGTATGGTTCTATTTTGTTGGTTTCTAGGACCATCGTAATGATTAATAGGGACGGTCGGGGGCATCAGTATTCAGTTGTCAGAGGTGAAATTCTTGGATTAACTGAAGACTAACTACTGCGAAAGCATTTGCCAAGGACGTTTTCATTAATCAAGAACGAAAGTTAGGGGATCGAAGATGATCAGATACCGTCGTAGTCTTAACCATAAACTATGCCGACTAGGGATTGGATGGCGCTCTTTTGCCCATTCAGCACCTTACGAGAAATCAAAGTTTTTGGGTTCTGGGGGGAGTATGGTTGCAAGGCTGAAACTTAAAGGAATTGACGGAAGGGCACCACCAGGAGTGGAGCCTGCGGCTTAATTTGACTCAACACGGGGAAACTCACCAGGTCCAGACGTAATAAGGATTGACAAGTTAGAGACTTCTCTTGATCTTACGGGTGGTGGTGCATGGCCGTTTTTAGTCCTTGGAGTGATTTGTCTGCTTAATTGCGATAACGGACGAGACCTTAACCTGCTAAATAGGGCTGCGAGCATCTGCTCGTGGGCTCTTCTTAGAGGGACTATGGGTATCAAACCCATGGAAGTTTGAGGCAACAACAGGTCTGTGATGCCCTTAGACGTTCTGGGCCGCACGCGCGCTACACTGACGGAGCCAGCAAGTATAGCCTTGGTCGAGAGGCCTGGGTAATCTCGTGAAACTCCGTCGTGCTGGGGATAGAGCATTGTAATTTTTGCTCTTCAACGAGGAATTCCTAGTAAGCGCAAGTCATCAGCTTGCGTTGATTACGTCCCTGCCCTTTGTACACACCGCCCGTCGCTACTACCGATTGAATGGCTTAGTGAGGCTTCAAGATTGGCGCCGTAGGAGGGGCAACTTTCCCACGGCGCCGAGAATTTAGTCAAACTTGGTCATTTAGAGGTCGTAAAAGTCGTAACAAGGTTTCCGTAGGTGAACCTGCGGAAGGATCATTA	1766	no	88	23	86	14	49	43
Martiniozyma abiesophila	0	1736	NODE_1122_length_2874_cov_267.062_ID_355709	2850	1081	-	no		>NODE_1122_length_2874_cov_267.062_ID_355709:1080-2850(-) TATCTGGTTGATCCTGCCAGTAGTCATATGCTTGTCTCAAAGATTAAGCCATGCATGTCTAAGTATAAGCATTTATACAGTGAAACTGCGAATGGCTCATTAAATCAGTTATCGTTTATTTGATAGTTCCTTTTCTACATGGATAACCGTGGAAAATCTAGAGCTAATACATGCGTAAAACCCCGACCTCTGGAAGGGGCGTATTTATTAGATAAAAAATCAATGTCTTCGGACTCTTTGATGATTCATAATAACTTTTCGAAGCTCATGGCCTTTGTGCTGGAGCTGGTTCATTCAAATTTCTGCCCTATCAACTTTCGATGGTAGGATAGAGGCCTACCATGGTTTTCACGGGTAACGGGGAATAAGGGTTCGATTCCGGAGAGGGAGCCTGAGAAACGGCTACCACATCCAAGGAAGGCAGCAGGCGCGCAAATTACCCAATCCTGACACAGGGAGGTAGTGACAATATATAACGATACAGGGTCCTTTTGGGTCTTGTAATTGGAATGAGTACAATATAAATACCTTAACGAGGAACAATTGGAGGGCAAGTCTGGTGCCAGCAGCCGCGGTAATTCCAGCTCCAATAGCGTATATTAAAGTTGTTGCAGTTAAAAAGCTCGTAGTTGAACTTTGGGTCTGGACGGGTGGTCCACCTTTTGGTGCGTTACTACTTGGCCGGATCTTTCCTCTGGGCTTTTTCGGAAGTTCCAGTAATTACTTTGAGAAAATTAGAGTGTTCAAAGCAGGCCTTTGCTCGAATATATTAGCATGGAATAATAGAATAGGACGTCATGGTTCTATTTTGTTGGTTTCTAGGACCATCGTAATGATTAATAGGGACGGTCGGGGGCATCAGTATTCTATCGTCAGAGGTGAAATTCTTGGATTGATGGAAGACTAACTACTGCGAAAGCATTTGCCAAGGACGTTTTCATTAATCAAGAACGAAAGTTGGGGGATCGAAGATGATCAGATACCGTCGTAGTCTCAACCATAAACTATGCCGACAGAGGATCGGAGGATATTCGTTAGAATGCTTCCGGCACTCACGGGAAACTTAAGTTTTTAGGCTCTGGGGGGAGTATGGTCGCAAGGCTGAAACTTAAAGGAATTGACGGAAGGGCACCACCAGGAGTGGAGCCTGCGGCTTAATTTGACTCAACACGGGACAGCTTACCAGGTCCAGACATGATAAGGATTGACAAGTTAGAGACTTCTCTTGATCTCATGGGTGGTGGTGCATGGCCGTTTTTAGTCCTTGGAGTGATTTGTCTGCTTAATTGCGATAACGGACGAGACCTTAACCTGCTAAATAGGGGGGCTAACGCAAGTTGGTCATCTCCTTCTTAGAGGGACTATGGGATACAATCCCATGGAAGTTTGAGGCAACAACAGGTCTGTGATGCCCTTAGACGTTCTGGGCCGCACGCGCGCTACACTGACGGAGCCAGCAAGTAACCTAGGCCGAGAGTCCCGGGTAATCTCGTGAAACTCCGTCGTGCTGGGGATAGAGCATTGTAATTTTTGCTCTTCAACGAGGAATTCCTAGTAAGCGCAAGTCATTAGCTTGCGTTGATTACGTCCCTGCCCTTTGTACACACCGCCCGTCGTTACTATCGATGAATGGCTAAGTGAGCCTTTAAGACGGTCTCAGAGCGGAGGGCAACTTCTGCTCGGCGACCGAAATTTATGCAAACTTAGTCATTTAGAGAAAGTACAAGTCGTAACAAGGTTACTGTAGGTGAACCTGCAGTAGGATCATTA	1770	no	89	24	83	14	50	43
Candida athensensis	0	1826.1	NODE_4_length_843707_cov_17.0791_ID_7	696644	694843	-	no		>NODE_4_length_843707_cov_17.0791_ID_7:694842-696644(-) TATCTGGTTGATCCTGCCAGTAGTCATATGCTTGTCTCAAAGATTAAGCCATGCATGTCTAAGTATAAGCAATTTATACAGTGAAACTGCGAATGGCTCATTAAATCAGTTATCGTTTATTTGATAGTACCTTTACTACTTGGATAACCGTGGTAATTCTAGAGCTAATACATGCTAAAAATCCCGACTGTTTGGAAGGGATGTATTTATTAGATAAAAAATCAATGCTCTTTGAGCTCTTTGATGATTCATAATAACTTTTCGAATCGCATGGCCTTGTGCTGGCGATGGTTCATTCAAATTTCTGCCCTATCAACTTTCGATGGTAGGATAGTGGCCTACCATGGTTTCAACGGGTAACGGGGAATAAGGGTTCGATTCCGGAGAGGGAGCCTGAGAAACGGCTACCACATCCAAGGAAGGCAGCAGGCGCGCAAATTACCCAATCCCGACACGGGGAGGTAGTGACAATACATAACGATACAGGGCCCTTTCGGGTCTTGTAATTGGAATGAGTACAATGTAAATACCTTAACGAGGAACAATTGGAGGGCAAGTCTGGTGCCAGCAGCCGCGGTAATTCCAGCTCCAATAGCGTATATTAAAGTTGTTGCAGTTAAAAAGCTCGTAGTTGAACTTTGGGCTTGGTTGGCCGGTCCGCCTTTTTGGCGAGTACTGGACCCAACCGAGCCTTTCCTTCTGGCTAACCATTCGCCCTTGTGGTGTTTGGCGAACCAGGACTTTTACTTTGAAAAAATTAGAGTGTTCAAAGCAGGCCTTTGCTCGAATATATTAGCATGGAATAATAGAATAGGACGTTATGGTTCTATTTTGTTGGTTTCTAGGACCATCGTAATGATTAATAGGGACGGTCGGGGGCATCAGTATTCAGTTGTCAGAGGTGAAATTCTTAGATTTACTGAAGACTAACTACTGCGAAAGCATTTGCCAAGGACGTTTTCATTAATCAAGAACGAAAGTTAGGGGATCGAAGATGATCAGATACCGTCGTAGTCTTAACCATAAACTATGCCGACTAGGGATCGGGTGTTGTTCTTTTTTTGACGCACTCGGCACCTTACGAGAAATCAAAGTCTTTGGGTTCTGGGGGGAGTATGGTCGCAAGGCTGAAACTTAAAGGAATTGACGGAAGGGCACCACCAGGAGTGGAGCCTGCGGCTTAATTTGACTCAACACGGGGAAACTCACCAGGTCCAGACACAATAAGGATTGACAGATTGAGAGCTCTTTCTTGATTTTGTGGGTGGTGGTGCATGGCCGTTCTTAGTTGGTGGAGTGATTTGTCTGCTTAATTGCGATAACGAACGAGACCTTAACCTACTAAATAGTGCTGCTAGCTTTTGCTGGTATAGTCACTTCTTAGAGGGACTATCGATTTCAAGTCGATGGAAGTTTGAGGCAATAACAGGTCTGTGATGCCCTTAGACGTTCTGGGCCGCACGCGCGCTACACTGACGGAGCCAGCGAGTATTAACCTTGGCCGAGAGGTCTGGGAAATCTTGTGAAACTCCGTCGTGCTGGGGATAGAGCATTGTAATTATTGCTCTTCAACGAGGAATTCCTAGTAAGCGCAAGTCATCAGCTTGCGTTGATTACGTCCCTGCCCTTTGTACACACCGCCCGTCGCTACTACCGATTGAATGGCTTAGTGAGGCCTCCGGATTGGTTTAAAGAAGGGGGCAACTCCATCTTGGAACCGAAAAGCTGGTCAAACTTGGTCATTTAGAGGAAGTAAAAGTCGTAACAAGGTTTCCGTAGGTGAACCTGCGGAAGGATCATTA	1802	no	91	23	104	14	50	43
Nadsonia fulvescens var. fulvescens	1.2e-235	785.6	flattened_line_209	1	695	+	5'		>flattened_line_209:0-695(+) GGGGGAGTATGGTCGCAAGGCTGAAACTTAAAGGAATTGACGGAAGGGCACCACCAGGAGTGGAGCCTGCGGCTTAATTTGACTCAACACGGGGAAACTCACCAGGTCCAGACACAATAAGGATTGACAGATTGAGAGCTCTTTCTTGATTTTGTGGGTGGTGGTGCATGGCCGTTCTTAGTTGGTGGAGTGATTTGTCTGCTTAATTGCGATAACGAACGAGACCTTAACCTACTAAATAGCTCAATTAGCTTTGGCTGATTGTTAGCTTCTTAGAGGGACTATCTATTTCAAGTAGATGGAAGTTTGAGGCAATAACAGGTCTGTGATGCCCTTAGACGTTCTGGGCCGCACGCGCGCTACACTGACGGAGCCAGCGAGTAATTAACCTTTGCCGAGAGGTATGGGTAATCTTGTGAAACTCCGTCGTGCTGGGGATAGAGCATTGCAATTATTGCTCTTCAACGAGGAATTCCTAGTAAGCTCATGTCATCAGCATGCGTTGATTACGTCCCTGCCCTTTGTACACACCGCCCGTCGCTACTACCGATTGAATGGCTTAGTGAGGCTTTCGGATTGATTCTAGGAAGTGGGCAACTACTACCAGGAGTCGAAAAGTTAGTCAAACTTGGTCATTTAGAGGAAGTAAAAGTCGTAACAAGGTTTCCGTAGGTGAACCTGCGGAAGGATCATTA	695	5’	NaN	NaN	NaN	NaN	NaN	43
Ogataea nitratoaversa	0	1817.1	flattened_line_240	9007	7213	-	no		>flattened_line_240:7212-9007(-) TATCTGGTTGATCCTGCCAGTAGTCATATGCTTGTCTCAAAGATTAAGCCATGCATGTCTAAGTATAAGCAATTTATACAGTGAAACTGCGAATGGCTCATTAAATCAGTTATCGTTTATTTGATAGTTCCTTTACTACATGGATAACCGTGGTAATTCTACAGCTAATACATGCGTAACATCCCCGACTTCTGGAAGGGGTGTATTTATTAGATAAAAAATCAATGCCTCCGGGCTCTTTGATGATTCATAATAACTTTTCGAAGCTCATGGCCTTGTGCTGGAGCTGGTTCATTCAAATTTCTGCCCTATCAACTTTCGATGGTAGGATAGTGGCCTACCATGGTTTTCACGGGTAACGGGGAATAAGGGTTCGATTCCGGAGAGGGAGCCTGAGAAACGGCTACCACATCCAAGGAAGGCAGCAGGCGCGCAAATTACCCAATCCTGATACAGGGAGGTAGTGACAATATATAACGATACAGGGCCCTTTTGGGTCTTGTAATTGGAATGAGTACAATGTAAATACCTTAACGAGGAACAATTGGAGGGCAAGTCTGGTGCCAGCAGCCGCGGTAATTCCAGCTCCAATAGCGTATATTAAAGTTGTTGCAGTTAAAAAGCTCGTAGTTGAACCTTGGGCCTGGTTGGCCGGTCTGCCTTTTTGGCACGTACTGGATTCAACCGGGCCTTTCCTTCTGGCTAACCTTCACTTCTGTGTCGGCAAACCAGGACTTTTACTTTGAAAAAATTAGAGTGTTCAAAGCAGGCCTTTGCTCGAATATATTAGCATGGAATAATAAAATAGGACGTTATGGTTCTATTTTGTTGGTTTCTAGGACCATCGTAATGATTAATAGGGACGGTCGGGGGCATCAGTATTCAGTTGTCAGAGGTGAAATTCTTGGATTTACTGAAGACTAACTACTGCGAAAGCATTTGCCAAGGACGTTTTCATTAATCAAGAACGAAAGTTAGGGGATCGAAGATGATCAGATACCGTCGTAGTCTTAACCATAAACTATGCCGACTAGGGATCGGGTGGTGTTTCTTTTTTGACCCACTCGGCACCTTACGAGAAATCAAAGTTTTTGGGTTCTGGGGGGAGTATGGTCGCAAGGCTGAAACTTAAAGGAATTGACGGAAGGGCACCACCAGGAGTGGAGCCTGCGGCTTAATTTGACTCAACACGGGGAAACTCACCAGGTCCAGACACAATAAGGATTGACAGATTGAGAGCTCTTTCTTGATTTTGTGGGTGGTGGTGCATGGCCGTTCTTAGTTGGTGGAGTGATTTGTCTGCTTAATTGCGATAACGAACGAGACCTTAACCTACTAAATAGTACTATTAGCGTTTGCTGATTAGCTACTTCTTAGAGGGACTATCGGTTTCAAGCCGATGGAAGTTTGAGGCAATAACAGGTCTGTGATGCCCTTAGACGTTCTGGGCCGCACGCGCGCTACACTGACGGAGCCAACGAGTACTATCCTTGGCCGAGAGGTCCGGGTAATCTTGTGAAACTCCGTCGTGCTGGGGATAGAGCATTGCAATTATTGCTCTTCAACGAGGAATTCCTAGTAAGCGCAAGTCATCAGCTTGCGTTGATTACGTCCCTGCCCTTTGTACACACCGCCCGTCGCTAGTACCGATTGAATGGCTTAGTGAGGCTTCAGGATTGGTTCAGAGAAGGGGGCAACTCCATCTTGGAACCGAAAATTTAGTCAAACTTGGTCATTTAGAGGAACTAAAAGTCGTAACAAGGTTTCCGTAGGTGAACCTGCGGAAGGATCATTA	1795	no	90	23	99	14	50	43
Ogataea populialbae	0	1816.5	NODE_46_length_8375_cov_177.265_ID_91	1174	2968	+	no		>NODE_46_length_8375_cov_177.265_ID_91:1173-2968(+) TATCTGGTTGATCCTGCCAGTAGTCATATGCTTGTCTCAAAGATTAAGCCATGCATGTCTAAGTATAAGCAATTTATACAGTGAAACTGCGAATGGCTCATTAAATCAGTTATCGTTTATTTGATAGTTCCTTTACTACATGGATAACCGTGGTAATTCTAGAGCTAATACATGCTTAAAGCCCCGACTTCTGGAAGGGGTGTATTTATTAGATAAAAAATCAATGCCTTCGGGCTCTTTGATGATTCATAATAACTTTTCGAAGCTCATGGCCTTGTGCTGGAGCTGGTTCATTCAAATTTCTGCCCTATCAACTTTCGATGGTAGGATAGTGGCCTACCATGGTTTTCACGGGTAACGGGGAATAAGGGTTCGATTCCGGAGAGGGAGCCTGAGAAACGGCTACCACATCCAAGGAAGGCAGCAGGCGCGCAAATTACCCAATCCTGACACAGGGAGGTAGTGACAATATATAACGATACAGGGCCCTTTCGGGTCTTGTAATTGGAATGAGTACAATGTAAATACCTTAACGAGGAACAATTGGAGGGCAAGTCTGGTGCCAGCAGCCGCGGTAATTCCAGCTCCAATAGCGTATATTAAAGTTGTTGCAGTTAAAAAGCTCGTAGTTGAACCTTGGGCCTGGTTGGCCGGTCTGCCTTTTTTGGCACGTACTGGATTTAACCGGGTCTTTCCTTCTGGCTAACCTTCACTTTTGTGTTGGCAAACCAGGACTTTTACTTTGAAAAAATTAGAGTGTTCAAAGCAGGCCTTTGCTCGAATATATTAGCATGGAATAATAAAATAGGACGTTATGGTTCTATTTTGTTGGTTTCTAGGACCATCGTAATGATTAATAGGGACGGTCGGGGGCATCAGTATTCAGTTGTCAGAGGTGAAATTCTTGGATTTACTGAAGACTAACTACTGCGAAAGCATTTGCCAAGGACGTTTTCATTAATCAAGAACGAAAGTTAGGGGATCGAAGATGATCAGATACCGTCGTAGTCTTAACCATAAACTATGCCGACTAGGGATCGGGTGGTGTTTCTTTTTTGACCCACTCGGCACCTTACGAGAAATCAAAGTTTTTGGGTTCTGGGGGGAGTATGGTCGCAAGGCTGAAACTTAAAGGAATTGACGGAAGGGCACCACCAGGAGTGGAGCCTGCGGCTTAATTTGACTCAACACGGGGAAACTCACCAGGTCCAGACACAATAAGGATTGACAGATTGAGAGCTCTTTCTTGATTTTGTGGGTGGTGGTGCATGGCCGTTCTTAGTTGGTGGAGTGATTTGTCTGCTTAATTGCGATAACGAACGAGACCTTAACCTACTAAATAGTACTATTAGCTTTTGCTGATTTGTGACTTCTTAGAGGGACTATCGGTTTCAAGCCGATGGAAGTTTGAGGCAATAACAGGTCTGTGATGCCCTTAGACGTTCTGGGCCGCACGCGCGCTACACTGACGGAGCCAACGAGTACTATCCTTGGCCGAGAGGTCCGGGTAATCTTGTGAAACTCCGTCGTGCTGGGGATAGAGCATTGCAATTATTGCTCTTCAACGAGGAATTCCTAGTAAGCGCAAGTCATCAGCTTGCGTTGATTACGTCCCTGCCCTTTGTACACACCGCCCGTCGCTAGTACCGATTGAATGGCTTAGTGAGGCTTCAGGATTGGCTCAGAGAAGGGGGCAACTCCATCTTGGAACCGAGAATTTAGTCAAACTTGGTCATTTAGAGGAACTAAAAGTCGTAACAAGGTTTCCGTAGGTGAACCTGCGGAAGGATCATTA	1795	no	89	23	100	14	50	43
Candida schatavii	0	1824	flattened_line_174	5968	4168	-	no		>flattened_line_174:4167-5968(-) TATCTGGTTGATCCTGCCAGTAGTCATATGCTTGTCTCAAAGATTAAGCCATGCATGTCTAAGTATAAGCAATTTATACAGTGAAACTGCGAATGGCTCATTAAATCAGTTATCGTTTATTTGATAGTACCTTTACTACTTGGATAACCGTGGTAATTCTAGAGCTAATACATGCTAAAAATCCCGACTTCTGGAAGGGATGTATTTATTAGATAAAAAATCAATGCTTTTCGGAGCTCTTTGATGATTCATAATAACTTTTCGAATCGCATGGCCTTGTGCTGGCGATGGTTCATTCAAATTTCTGCCCTATCAACTTTCGATGGTAGGATAGTGGCCTACCATGGTTTCAACGGGTAACGGGGAATAAGGGTTCGATTCCGGAGAGGGAGCCTGAGAAACGGCTACCACATCCAAGGAAGGCAGCAGGCGCGCAAATTACCCAATCCCGACACGGGGAGGTAGTGACAATAAATAACGATACAGGGCCCTTTCGGGTCTTGTAATTGGAATGAGTACAATGTAAATACCTTAACGAGGAACAATTGGAGGGCAAGTCTGGTGCCAGCAGCCGCGGTAATTCCAGCTCCAATAGCGTATATTAAAGTTGTTGCAGTTAAAAAGCTCGTAGTTGAACCTTGGGCTTGGTTGGCCGGTCCGCTTTATGGCGAGTACTGGACCCAACCGAGCCTTTCCTTCTGGCTAACCTTTCGCCCTTGTGGTGTTTGGAGAACCAGGACTTTTACTTTGAAAAAATTAGAGTGTTCAAAGCAGGCCTTTGCTCGAATATATTAGCATGGAATAATAGAATAGGACGTTATGGTTCTATTTTGTTGGTTTCTAGGACCATCGTAATGATTAATAGGGACGGTCGGGGGCATCAGTATTCAGTTGTCAGAGGTGAAATTCTTGGATTTACTGAAGACTAACTACTGCGAAAGCATTTGCCAAGGACGTTTTCATTAATCAAGAACGAAAGTTAGGGGATCGAAGATGATCAGATACCGTCGTAGTCTTAACCATAAACTATGCCGACTAGGGATCGGGTGTTGTTCTTTTTTTGACGCACTCGGCACCTTACGAGAAATCAAAGTCTTTGGGTTCTGGGGGGAGTATGGTCGCAAGGCTGAAACTTAAAGGAATTGACGGAAGGGCACCACCAGGAGTGGAGCCTGCGGCTTAATTTGACTCAACACGGGGAAACTCACCAGGTCCAGACACAATAAGGATTGACAGATTGAGAGCTCTTTCTTGATTTTGTGGGTGGTGGTGCATGGCCGTTCTTAGTTGGTGGAGTGATTTGTCTGCTTAATTGCGATAACGAACGAGACCTTAACCTACTAAATAGTGCTGCTAGCTTTTGCTGGTATAGTCACTTCTTAGAGGGACTATCGATTTCAAGTCGATGGAAGTTTGAGGCAATAACAGGTCTGTGATGCCCTTAGACGTTCTGGGCCGCACGCGCGCTACACTGACGGAGCCAGCGAGTTCTAACCTTGGCCGAGAGGTCTGGGTAATCTTGTGAAACTCCGTCGTGCTGGGGATAGAGCATTGTAATTATTGCTCTTCAACGAGGAATTCCTAGTAAGCGCAAGTCATCAGCTTGCGTTGATTACGTCCCTGCCCTTTGTACACACCGCCCGTCGCTACTACCGATTGAATGGCTTAGTGAGGCTTCCGGATTGGTTTAAAGAAGGGGGCAACTCCATCTTGGAACCGAAAAGCTAGTCAAACTTGGTCATTTAGAGGAAGTAAAAGTCGTAACAAGGTTTCCGTAGGTGAACCTGCGGAAGGATCATTA	1801	no	91	23	103	14	50	43
Wickerhamiella cacticola	0	1717.8	flattened_line_238	6948	5160	-	no		>flattened_line_238:5159-6948(-) TATCTGGTTGATCCTGCCAGTAGTCATATGCTTGTTTCAAAGATTAAGCCATGCATGTCTAAGTATAAGCAATCTATACAGTGAAACTGCGAATGGCTCATTATATCAGTTATAGTTTATTTGATATTGCCTTACTACATGGATACCTGTGGTAATTCTAGAGCTAATACATGCTTCAAAACCCGTTAGGGTTGTATTTATTAGATAAAAAACCAATGCCTTCGGGCTCTTTTGGTGATTCATAATAACTTCTCGAAGCGCATGCCTTGTGCTGGCGCTGTTTCATTCAAATTTCTGCCCTATCAGCTTTCGATGGTACGGTAGTGGCGTACCATGGCTTCAACGGGTAACGGGGAATTAGGGTTCGATTCCGGAGAAGGAGCATGAGACACGGCTCCTACATCCATGGAAGGCAGCAGGCGCGTAAATTACCCAATCCTGACACAGGGAGGTAGTGACAATATGTAACGATATACGGTCTATGACTGTATAATCGGAATGAGAACAATTTAATTTTACTTATCGAGTAACGATTGGAGGGCAAGTCTGGTGCCAGCAGCCGCGGTAATTCCAGCTCCAATAGCGTATATTAAAGTTGCTGCAGTTAAAAAGCTCGTAGTTGAACCTAGGAACAGGTGATCAGGTCCACTTTTGTGCGTACTTGACTCACCTGTCCTTTTGCCTGGACGTCTGTCTGTGTTTAACCGCATGGGCAGAAAGGTCAGGCCTTTTACTGTGAGGAAATTAGAGTGTTCAAAGCAGGCGTTTCGCTCGTATATATTAGCATGGAATAATAGAATAAGACGTATGGTTTTATTTTGTTGGTTTCTAAAATCATCGTAATGATAAATAGGGACAGCTCGGGGGCAAAGGTATTTAGATGTTAGAGGTGAAATTCTATGATCATCTAAGGACCCACTACTGCGAAAGCATTTGCCAAGGATGTTTTCATTAATCAAGAACGAAAGTATGGGGATCGAAGACGATTAGATACCGTCGTAGTCTATACCGTAAACTATGCCGACTAGGGATCGGATGGGCGCTTTATTAGCCCATTCGGCACCTCGTGAGAAATCAAAGTTTTTAGGTTCTGGGGGGAGTATGGTCGCAAGGCTGAAACTTAAAGGAATTGACGGAAGGGCACCACCAGGAGTGGAGCCTGCGGCTTAATTTGACTCAACACGGGGAACCTCACCAGGTCCAGACACAATAAGGATTGACAGGATTTGAGAGCACTTTCTTGATTTTGTGGGTGGTGGTGCATGGCCGTTCTTAGTTGGTGGAGTGATTTGTCTGCTTAATTGCGATAACGAACGAGACCTTGACCTACTAGTTGGTTCAAGTAACTTTATGTTGCTCTGAATCTCTTAGAGGGACTATCAGAGAAAATCTGATGGAAGTTCGAGGCAATAACAGGTCTGTGATGCCCTTAGACGTTCTGGGCCGCACGCGCGCTACACTGATACAGCCAGCGAGTATATATCTTTGCCCGAGAGGGTTGAGTAACCTTGTTAAACTGTATCGTGCTGGGGATAGTCTGTTGCAATTTTCAGACTTGAACGAGGAATTCCTAGTAAGCGCAAGTCATCAGCTTGCGTTGATTACGTCCCTGCCCTTTGTACACACCGCCCGTCGTTACTACCGATTGAATGGCTTAGTGAAGCCTCCGGACGTGAAATCTTTTGTGGGAAACCGCAATGACTTTGCGAAAGTTGGATGAACTTGGTCATTTAGAGGAAGTACAAGTCGTAACAAGGTTTCCGTAGGTGAACCTTCGGAAGGATCATTA	1789	no	83	22	103	15	49	42
Candida restingae	0	1788.5	NODE_39_length_6773_cov_1813.67_ID_77	1502	3249	+	no		>NODE_39_length_6773_cov_1813.67_ID_77:1501-3249(+) TATCTGGTTGATCCTGCCAGTAGTCATATGCTTGTCTCAAAGATTAAGCCATGCATGTCTAAGTATAAGCATTTATACAGTGAAACTGCGAATGGCTCATTAAATCAGTTATCGTTTATTTGATAGTACCTTACTACTTGGATAACCGTGGTAATTCTAGAGCTAATACATGCTACAGCCCCGACTCACGAAGGGGTGTATTTATTAGATAAAAAATCAACATTATTGATGATTCATAATAACTTGTCGAACCGCATGGCTTCATGCCGGCGGTGGTTCATTCAAATTTCTGCCCTATCAACTTTCGATGGTAGGATAGAGGCCTACCATGGTTTCAACGGGTAACGGGGAATAAGGGTTCGATTCCGGAGAGGGAGCCTGAGAAACGGCTACCACATCCAAGGAAGGCAGCAGGCGCGCAAATTACCCAATCCCGACACGGGGAGGTAGTGACAATAAATAACGATGCGGGGCCTTTTTGGTCTCGCAATTGGAATGAGTACAATGTAAATACCTTAACGAGGAACAATTGGAGGGCAAGTCTGGTGCCAGCAGCCGCGGTAATTCCAGCTCCAAAAGCGTATATTAAAGTTGTTGCAGTTAAAAAGCTCGTAGTTGAACTTTGGGTGTGTGCCGCCGGTCCACTTCTGTGCGTACTGACCGGCATGCACCTTTCCTTCTGGTTTTCGGACCAGGACGTTTACTTTGAAAAAATTAGAGTGTTCAAAGCAGGCATTTGCTCGAATATATTAGCATGGAATAAGGGAATAGGACAATGGTTCTATTTCGTTGGTTTTCAGTACCATTGTAATGATTAATAGGGACGGACGGGGGCATCAGTATTCCATAGTCAGAGGTGAAATTCTTGGATTTATGGAAGACTAACTACTGCGAAAGCATTTGCCAAGCACGTTTTCATTAATCAAGAACGAAAGTTAGGGGATCGAAGATGATCAGATACCGTCGTAGTCTTAACCATAAACTATGCCGACTAGGGATCGGGCGTGCTTCAATTTGACGCGCTCGGCACCTTACGAGAAATCAAAGTCTTTGGGTTCTGGGGGGAGTATGGTCGCAAGGCTGAAACTTAAAGGAATTGACGGAAGGGCACCACCAGGAGTGGAGCCTGCGGCTTAATTTGACTCAACACGGGGAAACTCACCAGGTCCAGACACAATAAGGATTGACAGATTGAGAGCTCTTTCTTGATTTTGTGGGTGGTGGTGCATGGCCGTTCTTAGTTGGTGGAGTGATTTGTCTGCTTAATTGCGATAACGAACGAGACCTTAACTTTTAAATAGACACACTAGCATTTGCTGGTGCTGCCTTCTTAAAAGGACTATCTATGTCAAGTAGATGGAAGTTTGAGGCAATAACAGGTCTGTGATGCCCTTAGACGTTCTGGGCCGCACGCGCGCTACACTGACGGAGCCAGCGAGTCTACCTTGGCCGAGAGGCCCGGGAAATCTTGTGAAACTCCGTCGTGCTGGGGATAGAGCATTGCAATTTTTGCTCTTCAACGAGGAATTCCTAGTAAGCGCAAGTCATCAGCTTGCGTTGATTACGTCCCTGCCCTTTGTACACACCGCCCGTCGCTACTACCGATTGAATGGCTTAGTGAGGCATCGGGATGGAAAGAAAAGAGGGGCAACCCTTTTTTCTGTCTAAAACTTTGTCAAACTTGGTCATTTAGAGGAAGTAAAAGTCGTAACAAGGTTTCCGTAGGTGAACCTGCGGAAGGATCATTA	1748	no	78	23	77	14	48	41
Aciculoconidium aculeatum	0	1039.7	NODE_391_length_1007_cov_3069.88_ID_781	1007	1	-	5'&3'		>NODE_391_length_1007_cov_3069.88_ID_781:0-1007(-) GGCTTCATGCCGGCGGTGGTTCATTCAAATTTCTGCCCTATCAACTTTCGATGGTAGGATAGAGGCCTACCATGGTTTCAACGGGTAACGGGGAATAAGGGTTCGATTCCGGAGAGGGAGCCTGAGAAACGGCTACCACATCCAAGGAAGGCAGCAGGCGCGCAAATTACCCAATCCCGACACGGGGAGGTAGTGACAATAAATAACGATGCAGGGCCTTTGGTCTTGCAATTGGAATGAGTACAATGTAAATACCTTAACGAGGAACAATTGGAGGGCAAGTCTGGTGCCAGCAGCCGCGGTAATTCCAGCTCCAAAAGCGTATATTAAAGTTGTTGCAGTTAAAAAGCTCGTAGTTGAAAATAAGAGTAAGCAATTACTCTCCTTGTGGTTTCCCACAACGTTTACTTTGAAAAAATTAGAGTGTTCAAAGCAGGCATTGCTCGAATATATTAGCATGGAATAATAAAATAGGACGAATGGTTCTATTTTGTTGGTTTCTAGGACCATCGTAATGATTAATAGGGACGGACGGGGGCATCAGTATTCCATAGTCAGAGGTGAAATTCTTGGATTTATGGAAGACTAACTACTGCGAAAGCATTTGCCAAGCACGTTTTCATTAATCAAGAACGAAAGTTAGGGGATCGAAGATGATCAGATACCGTCGTAGTCTTAACCATAAACTATGCCGACTAGGGATTGGGTGTGGTTTATACACACTCAGCACCTTACGAGAAATCAAAGTCTTTGGGTTCTGGGGGGAGTATGGTCGCAAGGCTGAAACTTAAAGGAATTGACGGAAGGGCACCACCAGGAGTGGAGCCTGCGGCTTAATTTGACTCAACACGGGGAAACTCACCAGGTCCAGACACAATAAGGATTGACAGATTGAGAGCTCTTTCTTGATTTTGTGGGTGGTGGTGCATGGCCGTTCTTAGTTGGTGGAGTGATTTGTCTGCTTAATTGCGATAACGAACGAGACCTTAACTTTTAACTAGGGTTGC	1007	5’&3’	NaN	NaN	40	13	49	NaN
Botryozyma nematodophila	0	1810.2	NODE_142_length_7370_cov_309.531_ID_283	1372	3173	+	no		>NODE_142_length_7370_cov_309.531_ID_283:1371-3173(+) TATCTGGTTGATCCTGCCAGTAGTCATATGCTTGTCTCAAAGATTAAGCCATGCATGTCTAAGTATAAGCATTTATACAGTGAAACTGCGAATGGCTCATTAAATCAGTTATCGTTTATTTGATCGTTCCTTACTACTTGGATAACCGTGGTAATTCTAGAGCTAATACATGCTAAAAATCCCGACCTCTGGAAGGGATGTATTTATTAGATAAAAAACCAATGTCTTCGGACTCTTTGGTGATTCATAATAACTTGTCGAATCGCATGGCCTTGCGCCGGCGATGGTTCATTCAAATTTCTGCCCTATCAACTTTCGATGGTAGGATAGAGGCCTACCATGGTTTCAACGGGTAACGGGGAATAAGGGTTCTATTCCGGAGAGGGAGCCTGAGAAACGGCTACCACATCCAAGGAAGGCAGCAGGCGCGCAAATTACCCAATCCCGACACGGGGAGGTAGTGACAATACATAACGATACAGGGCTCTTTGAGTCTTGTAATTGGAATGAGTACAATTTAAATCCCTTAACGAGGAACAATTGGAGGGCAAGTCTGGTGCCAGCAGCCGCGGTAATTCCAGCTCCAATAGCGTATATTAAAGTTGTTGCAGTTAAAAAGCTCGTAGTTGAACCTTGGTTCTGGTCGGCCGGTCCGCCTATTTGGCGTGTACTGGAACCCGACCGGAACTTTCCTTCTGGTGTACCTCTGTTGCTATTTAGTTAGTACTGAGGGAGCCAGGACTTTTACTGTGAAAAAATTAGAGTGTTCAAAGCAGGCCTTTGCTCGAATATATTAGCATGGAATAATGAAATAGGACGTACGGTTCTATTTTGTTGGTTTCTAGGACCGTCGTAATGATTAATAGGGACAGTCGGGGGCATCAGTATTCAGTTGTCAGAGGTGAAATTCTTGGATTTACTGAAGACTAACTACTGCGAAAGCATTTGCCAAGGATGTTTTCATTAATCAAGAACGAAAGTTAGGGGATCGAAGATGATCAGATACCGTCGTAGTCTTAACCATAAACTATGCCGACTAGGGATCGGGCGATTGTTCTCTTTATTGACACGCTCGGCACCTTACGAGAAATCAAAGTTTTTGGGTTCTGGGGGGAGTATGGTCGCAAGGCTGAAACTTAAAGGAATTGACGGAAGGGCACCACCAGGAGTGGAGCCTGCGGCTTAATTTGACTCAACACGGGGAAACTCACCAGGTCCAGACACAATAAGGATTGACAGATTGAGAGCTCTTTCTTGATTTTGTGATTGGTGGTGCATGGCCGTTCTTAGTTGGTGGAGTGATTTGTCTGCTTAATTGCGATAACGAACGAGACCTTAACCTACTAAATAGCTATATTAACATTTGTTGATTAATAGCTTCTTAGAGGGACTACTGGTTTCAAGCCAGTGGAAGTTTGAGGCGATAACAGGTCTGTGATGCCCTTAGATGTTCTGGGCCGCACGCGCGCTACACTGACGGAGCCAGCGAGTACAACCTTGGCCGAGAGGTCTGGGTAATCTTGTGAAACTCCGTCGTGCTGGGGATAGAGCATTGTAATTATTGCTCTTCAACGAGGAATTCCTAGTAAGCGCAAGTCATCAGCTTGCGTTGATTATGTCCCTGCCTTTTGTACACACCGCCCGTCGCTACTACCGATTGAATGGCTTAGTGAGGCCTCCGGACTGGTCTTAGGAGGTGGGCAACCACCACCAGAGACTGGAAAGTTGTACAAACTTGGTCATTTAGAGGAAGTAAAAGTCGTAACAAGGTTTCCGTAGGTGAACCTGCGGAAGGATCATTA	1802	no	89	23	110	14	49	43
Diddensiella caesifluorescens	0	1414.3	NODE_31_length_9904_cov_1080.18_ID_61	878	4127	+	no		>NODE_31_length_9904_cov_1080.18_ID_61:877-4127(+) TATCTGGTTGATCCTGCCAGTAGTCATATGCTTGTCTCAAAGATTAAGCCATGCATGTCTAAGTATAAGCAATCTATACAGTGAAACTGCGAATGGCTCATTAAATCAGTTATCGTTTATTTGATAGTACTTTACTACTTGGATAACCGTGGTAATTCTAGAGCTAATACATGCTAAAATCTGTGGCATTTTGTCATGGATGTATTTATTAGATAAAAAACCAATGTCTTCGGACTCTTTGGTGATTCATAATAACTTTTCGAATCGCATGGCCTTGCGCTGGCGATGGTTCATTCAAATTTCTGCCCTATCAACTTTCGATGGTAGGATAGTGGCCTACCATGGTTTCAACGGGTAACGGGGAATAAGGGTTCTATTCCGGAGAGGGAGCCTGAGAAACGGCTACCACATCCAAGGAAGGCAGCAGGCGCGCAAATTACCCAATCCTGACACGGGGAGGTAGTGACAATAAATAACGATACAGGGCCCATTGGGTCTTGTAATTGGAATGAGAACAATTTAAATACCTTAACGAGGAACAATTAGAGGGCAAGTCTGGTGCCAGCAGCCGCGGTAATTCCAGCTCTAATAGCGTATATTAAAGTTGTTGCAGTTAAAAAGCTCGTAGTTGAACTTTGGGCCTGATCTGCCGGTCCGCCGCAAGGTGAGCACTGGTTTAGATCGGGCCTTTCCTCCTGACTAACCTTGATGTCTTTAATCGGATGTCTTGGCGGCTCAGGACTTTTACTTTGAAAAAATTAGAGTGTTCAAAGCAGGCCTTCGCTCGAATATATTAGCATGGAATAATAGAATAGGACGTATGGTTCTATTTTGTTGGTTTCTAGGACCGTCGTAATGATTAATAGGGACAGTCGGGGGCATCAGTATTCAATTGTCAGAGGTGAAATTCTTGGATTTATTGAAGACTAACTACTGCGAAAGCATTTGCCAAGGATGTTTTCATTAATCAAGAACGAAAGTTAGGGGATCGAAGACGATTGACAGTATTCTGGTCGTCAACAGTGACCTGAAAGGGAAGCTAGTCTCTTTGGAGGCAACACCGTCAAATTGCGGGGACATCCTAAAGATTTTGCTACCAAGCCGTGGTCGAAAGACATGCGGTGGCCGAGTTAATAGCCCTGGGTATGGTAAAAACGCAAAATATGTTACAATGGACAATCCGCAGCCAAGCTCTAAGCTCGCAAGAGTATGAGTGCAGTTCACAGACTAGATGTCGGTGGGCCTTCGGGCTTAAGATATAGTCGAGCCAGTTCTGAAAGGAATTGGGGTAAATGCAGATACCGTCGTAGTCTTAACCATAAACTATGCCGACTAGGGATCGGGCGATGTTCTTTTTTGACTCGCTCGGCACCTTACGAGAAATCAAAGTTTTTGGGTTCTGGGGGGAGTATGGTCGCAAGGCTGAAACTTAAAGGAATTGACGGAAGGGCACCACCAGGAGTAAACAATTACCAGCCGCGGTAACTCTGCTCCAGAAAGCAGCCTGAAAGGGTTAGTGGTGCTTTTTAAATGCTAGTCTCTCTGGAGGCAACACGCTCAAATTGCGGGAAAATCCTAAAGATTTCATTACCAAGCTATATATTGAAAGATTGTAGTGGCCGAGCTAATAGCCCTGGGTATGGTAAGAATATGAAATATGCAACAATGGGTGATCCGCAGCCAAGCTTCTAAGTCTTAGGATATGAAGAAGGTTCAGAGACTAAACGGGTGTGGGTGGCGCGATAATACCCATCGTCTAGATGTAAGTGTGGTAATATGCAAGACTTAGTCGTAGCGCTTTGATGTGGACACGGATGATAAATCAATTCTTTATGATGGATTATTTTCTGATGTTTGCAAGCGTTTCGAGCTTTGTTGAGGGTATGATGCTCTACTTCGAGATGGTCAGGGTTAAAACAGCGGGTATTATGACACAAATGTGATATTTGATAGCTAGAACCAATAAGGGCTTGTGCAAGTTCTGTCAAGCGATTCACTGCGATTAGAGCTAGTTGGTGTAGGTATATACACTGTGACAGTTTCTTTCCGTTGCAGACTGTGTTGCGAAGATTGATGCGCGTATAGCCAGTACGGTGAGTGGGTTTTCTTGAACTCATGTGGCATTCCAGTTCATTGGTAATAACGTTCGATTTCCTACAGATTTCCCTTGCTAATTCCAATGAGATGGATTCAATATTGTTAATGGTTGTCATTTTTGCTAAAAGTTGTTGTGCGCTGCTTAAGATATAGTCCGACTAGCGCTGAAAGGTGCTAGAGCTCATCGGGAGCCTGCGGCTTAATTTGACTCAACACGGGGAAACTCACCAGGTCCAGACACAATAAGGATTGACAGATTGAGAGCTCTTTCTTGATTTTGTGGGTGGTGGTGCATGGCCGTTCTTAGTTGGTGGAGTGATTTGTCTGCTTAATTGCGATAACGAACGAGACCTTAACCTACTAAATAGCTCGATTAGCTTTGGCTGATTATAAGCTTCTTAGAGGGACTATCGATTTCAAGTCGATGGAAGTTTGAGGCAATAACAGGTTAACCTTATCACAGGCCTGTAATAGCGGGTCTCAAACTTTTACAGTCAAGAACGGCGTCCGCTAGTCTAGATATTTACTCATGTGGAGAAGCCTCCTATTTCGGGCATGGGACAGAAATGTTTATCTAGGCAACACCAGCTGGTACAGGGAACGCCTAACCTTATGGAAGGCCGATCCTGTGGCGAGTTCAGGTAGCTCTGAACCGTTGCAACGCACGCAAAGCGGTGGGTCTCTTTGGAGGCTTAAGGTACGTGCTAGCCCTTGGGATAACCAAGTTTCTATCAATAGGTCCGAAAAGCCGAAGGATAGGAAGGTTGATTTACAATCGATCGGAAGAATGCTGTGATGCCCTTAGACGTTCTGGGCCGCACGCGCGCTACACTGACGGAGCCAGCGAGTACATATCCTTGGCCGAGAGGTCTGGGTAATCTTGTTAAACTCCGTCGTGCTGGGGATAGAGCATTGCAATTATTGCTCTTCAACGAGGAATTCCTAGTAAGCGCAAGTCATCAGCTTGCGTTGATTACGTCCCTGCCCTTTGTACACACCGCCCGTCGCTACTACCGATTGAATGGCTTAGTGAGGCCTCCGGATTGGCTCCAAGAAATGGGCAACCATTACTAGGAGCCGAAAAGCTGGTCAAACTTGGTCATTTAGAGGAAGTAAAAGTCGTAACAAGGTTTCTTTGGAACAAGTATCCTTC	1792	no	90	23	108	14	49	43
Dipodascus albidus	0	1770.7	flattened_line_293	2967	4761	+	no	This study.	>MK834548.1 Dipodascus albidus strain CBS 766.85 small subunit ribosomal RNA gene, partial sequence TATCTGGTTGATCCTGCCAGTAGTCATATGCTTGTCTCAAAGATTAAGCCATGCATGTCTAAGTATAAGC ATTTATACAGTGAAACTGCGAATGGCTCATTAAATCAGTTATTGTTTATTTGATAGTACATTACTACTTG GATAACCGTGGTAATTCTAGAGCTAATACATGCTAAAACAGCTGGGCTTGCTCAGTTGGTATTTATTAGA TAAAAAACCAATGTCTTCGGACTGTGTGGTGACTCATAATAACTTGTCGAACCGTATTGCCTTGCGCAGA CGGTGATTCATTCAAATTTCTGCCCTATCAACTTTCGATGGTAGGATAGAGGCCTACCATGGTGGTAACG GGTGACGGGGAATTAGGGTTCTATTCCGGAGAGGGAGCCTGAGAAACGGCTACCACATCCAAGGAAGGCA GCAGGCACGTAAATTACCCAATCTCAACACGAGGAGGTAGTGACAATAAATAACGATACAGGGCCTTTTA GGTCTTGTAATTGGAATGAGAACAATTTAAACATCTTAACGAGGAACAAAAGAAGGGCAAGTCTGGTGCC AGCAGCCGCGGTAATTCCAGCTTCTTTAGTGTATATTAAAATTGCTGCAGTTAAAAAGCTCGTAGTTGAA ACTTGATTTTTGGACTGGGGATGTTTTTTAAACAAACCTCAGGACGGAGATCTTTTTTTAGTGGAATTTG CAGCTATTTATTTAGCTGTAGACTAAACTAAACATTTACTTTGAAAAAATTAGAGTGTTCAAAGCAAGTA TTTGCCTGAATAAATTAGCATGGAATAATAGAATAGGACGTATGGTACTATTTTGTTGGTTTCTAGGACC ATCGTAATGATTAATAGGGACGGTCGGGGGCATCAGTATTTAGTTGTCAGAGGTGAAATTCTTGGATTAA CTAAAGACTAACTACTGCGAAAGCATTTGCCAAGGACGTTTTCATTAATCAAGAACGAAAGTTAGGGGAT CGAAGACGATCAGATACCGTCGTAGTCTTAACCATAAACTATGCCGACTAGGGATCAGAAGTCGTACAAA TTGAGACACTTTTGGCACCTTACGAGAAATCAAAGTTTTTGGGCTCTGGGGGGAGTATGGTTGCAAGGCT GAAACTTAAAGGAATTGACGGAAGGGCACCACCAGGAGTGGAGCCTGCGGCTTAATTTGACTCAACACGG GAAACCTCACCAGGTCCAGACACAATAAGGATTGACAGATTGAGAGCTCTTTCATGATTTTGTGGGTGGT GGTGCATGGCCGTTCTTAGTTGGTGGAGTGATTTGTCTGCTTAATTGCGATAACGAACGAGACCTTAACC TACTAAATAGCTAACATAACAATTTGTTGTGGATTTTTAGCTTCTTAGAGGGACTATCTATGTCAAATAG ATGGAAGTATGAGGCAATAACAGGTCTGTGATGCCCTTAGACGTTCTGGGCCGCACGCGCGCTACAATGA CGGAGCCAGCGAGTATATCCTGAGCCGAGAGGTTTGGGTAATCTTGTGAAACTCCGTCGTGCTGGGGATA GAGCATTGCAATTATTGCTCTTCAACGAGGAATTCCTAGTAAGCGCAAGTCACTAGCTTGCGTTGATTAC GTCCCTGCCCTTTGTACACACCGCCCGTCGCTACTACCGATTGAATGGCTTAGTGAGGCTTCCGGATTGA TAATTTTGGAGGGGCAACTCTCTAAAAATGTTGAAAAGCTAGTCAAACTTGGTCATTTAGAGGAAGTAAA AGTCGTAACAAGGTTTCCGTAGGTGAACCTGCGGAAGGATCATTA	1795	no	88	23	102	14	49	43
Kodamaea laetipori	0	1780.3	NODE_35_length_6430_cov_1058.06_ID_69	3826	2079	-	no		>NODE_35_length_6430_cov_1058.06_ID_69:2078-3826(-) TATCTGGTTGATCCTGCCAGTAGTCATATGCTTGTCTCAAAGATTAAGCCATGCATGTCTAAGTATAAGCATTTATACAGTGAAACTGCGAATGGCTCATTAAATCAGTTATCGTTTATTTGATAGTACCTTACTACTTGGATAACCGTGGTAATTCTAGAGCTAATACATGCTACAGCCCCGACTCACGAAGGGGTGTATTTATTAGATAAAAAATCAACACTTTGATGATTCATAATAACTTGTCGAACCGCATGGCTTCATGCCGGCGGTGGTTCATTCAAATTTCTGCCCTATCAACTTTCGATGGTAGGATAGAGGCCTACCATGGTTTCAACGGGTAACGGGGAATAAGGGTTCGATTCCGGAGAGGGAGCCTGAGAAACGGCTACCACATCCAAGGAAGGCAGCAGGCGCGCAAATTACCCAATCCCGACACGGGGAGGTAGTGACAATAAATAACGATGCGGGGCCTTTTTGGTCTCGCAATTGGAATGAGTACAATGTAAATACCTTAACGAGGAACAATTGGAGGGCAAGTCTGGTGCCAGCAGCCGCGGTAATTCCAGCTCCAAAAGCGTATATTAAAGTTGTTGCAGTTAAAAAGCTCGTAGTTGAACTTTGGGTGTGTGCCGCCGGTCCACTTCTGTGCGTACTGACCGGCACGCACCTTTCCTTCTGGTTTTCGGACCAGGACGTTTACTTTGAAAAAATTAGAGTGTTCAAAGCAGGCCTTTGCTCGAATATATTAGCATGGAATAATAGAATAGGACGCATGGTTCTATTTTGTTGGTTTCTAGGACCATCGTAATGATTAATAGGGACGGACGGGGGCATCAGTATTCCATAGTCAGAGGTGAAATTCTTGGATTTATGGAAGACTAACTACTGCGAAAGCATTTGCCAAGCACGTTTTCATTAATCAAGAACGAAAGTTAGGGGATCGAAGATGATCAGATACCGTCGTAGTCTTAACCATAAACTATGCCGACTAGGGATCGGGCGTGCTTCAATTTGACGCGCTCGGCACCTTACGAGAAATCAAAGTCTTTGGGTTCTGGGGGGAGTATGGTCGCAAGGCTGAAACTTAAAGGAATTGACGGAAGGGCACCACCAGGAGTGGAGCCTGCGGCTTAATTTGACTCAACACGGGGAAACTCACCAGGTCCAGACACAATAAGGATTGACAGATTGAGAGCTCTTTCTTGATTTTGTGGGTGGTGGTGCATGGCCGTTCTTAGTTGGTGGAGTGATTTGTCTGCTTAATTGCGATAACGAACGAGACCTTAACTTTTAAATAGGCACGCTAGCATTTGCTGGCGGTGCCTTCTTAGAAGGACTATCTATGTCAAGTAGATGGAAGTTTGAGGCAATAACAGGTCTGTGATGCCCTTAGACGTTCTGGGCCGCACGCGCGCTACACTGACGGAGCCAGCGAGTCTACCTTGGCCGAGAGGCCCGGGAAATCTTGTGAAACTCCGTCGTGCTGGGGATAGAGCATTGCAATTTTTGCTCTTCAACGAGGAATTCCTAGTAAGCGCAAGTCATCAGCTTGCGTTGATTACGTCCCTGCCCTTTGTACACACCGCCCGTCGCTACTACCGATTGAATGGCTTAGTGAGGCATCCGGATGGATAGACTTTGAGGGCGACCTCGAAGATTGTCTAAAAGCTTGTCAAACTTGGTCATTTAGAGGAAGTAAAAGTCGTAACAAGGTTTCCGTAGGTGAACCTGCGGAAGGATCATTA	1748	no	77	23	77	14	49	41
Blastobotrys serpentis	0	1818.9	flattened_line_218	1090	2889	+	no		>flattened_line_218:1089-2889(+) TATCTGGTTGATCCTGCCAGTAGTCATATGCTTGTCTCAAAGATTAAGCCATGCATGTCTAAGTATAAGCAATCTATACAGTGAAACTGCGAATGGCTCATTAAATCAGTTATCGTTTATTTGATAGTACATTACTACTTGGATAACCGTGGTAATTCTAGAGCTAATACATGCTAAAAATCCCTACCTCTGGCGGGGATGTATTTATTAGATAAAAAACCAATGTCTTCGGACTCTTTGGTGATTCATAATAACTTTTCGAATCGCATGGCCTTGCGCCGGCGATGGTTCATTCAAATTTCTGCCCTATCAACTTTCGATGGTAGGATAGTGGCCTACCATGGTTTCAACGGGTAACGGGGAATAAGGGTTCTATTCCGGAGAGGGAGCCTGAGAAACGGCTACCACATCCAAGGAAGGCAGCAGGCGCGCAAATTACCCAATCCTGACACGGGGAGGTAGTGACAATAAATAACGATACAGGGCCCATTGGGTCTTGTAATTGGAATGAGTACAATTTAAACACCTTAACGAGGAACAATTGGAGGGCAAGTCTGGTGCCAGCAGCCGCGGTAATTCCAGCTCCAATAGCGTATATTAAAGTTGTTGCAGTTAAAAAGCTCGTAGTTGAAACTTGGACCTGATCTGCTGGTCCGCCGCAAGGCGTGTACTGGTTTAGGTCGGGTCTTTCCTCCTGGCTAACCTTGATGTCCTTTATCGGATGTCTTGGCGAACCAGGACTTTTACTTTGAAAAAATTAGAGTGTTCAAAGCAGGCCTTCGCTCGAATATATTAGCATGGAATAATAGAATAGGACGTATGGTTCTATTTTGTTGGTTTCTAGGACCGTCGTAATGATTAATAGGGACAGTCGGGGGCATCAGTATTCAGTTGTCAGAGGTGAAATTCTTGGATTTACTGAAGACTAACTACTGCGAAAGCATTTGCCAAGGATGTTTTCATTAATCAAGAACGAAAGTTAGGGGATCGAAGACGATCAGATACCGTCGTAGTCTTAACCATAAACTATGCCGACTAGGGATCGGGCGATGTTCTTTATTGACTCGCTCGGCACCTTACGAGAAATCAAAGTTTTTGGGTTCTGGGGGGAGTATGGTCGCAAGGCTGAAACTTAAAGGAATTGACGGAAGGGCACCACCAGGAGTGGAGCCTGCGGCTTAATTTGACTCAACACGGGGAAACTCACCAGGTCCAGACACAATAAGGATTGACAGATTGAGAGCTCTTTCTTGATTTTGTGGGTGGTGGTGCATGGCCGTTCTTAGTTGGTGGAGTGATTTGTCTGCTTAATTGCGATAACGAACGAGACCTTAACCTACTAAATAGCTCGATCAGCTTTGGCTGATTATTAGCTTCTTAGAGGGACTATCGATTTCAAGTCGATGGAAGTTTGAGGCAATAACAGGTCTGTGATGCCCTTAGACGTTCTGGGCCGCACGCGCGCTACACTGACGGAGCCAACGAGTAAATAACCTTGGCCGAGAGGTTTGGGTAATCTTGTTAAACTCCGTCGTGCTGGGGATAGAGCATTGCAATTATTGCTCTTCAACGAGGAATTCCTAGTAAGCGCAAGTCATCAGCTTGCGTTGATTACGTCCCTGCCCTTTGTACACACCGCCCGTCGCTACTACCGATTGAATGGCTTAGTGAGGCCTCCGGATTGGCTCCAGGAAATGGGCAACCATTACCAGGAGCTGAAAAGCTGGTCAAACTTGGTCATTTAGAGGAAGTAAAAGTCGTAACAAGGTTTCCGTAGGTGAACCTGCGGAAGGATCATTA	1800	no	89	23	109	14	49	43
Blastobotrys raffinosifermentans	0	1816.1	flattened_line_58	6752	4952	-	no		>flattened_line_58:4951-6752(-) TATCTGGTTGATCCTGCCAGTAGTCATATGCTTGTCTCAAAGATTAAGCCATGCATGTCTAAGTATAAGCAATCTATACAGTGAAACTGCGAATGGCTCATTAAATCAGTTATCGTTTATTTGATAGTACATTTACTACTTGGATAACCGTGGTAATTCTAGAGCTAATACATGCCAAAAATCCTTGCCCCTGGTGAGGATGTATTTATTAGATAAAAAACCAATGTCTTCGGACTCCTTGGTGATTCATAATAACTTTTCGAATCGCATGGCCTTGCGCTGGCGATGGTTCATTCAAATTTCTGCCCTATCAACTTTCGATGGTAGGATAGTGGCCTACCATGGTTTCAACGGGTAACGGGGAATAAGGGTTCTATTCCGGAGAGGGAGCCTGAGAAACGGCTACCACATCCAAGGAAGGCAGCAGGCGCGCAAATTACCCAATCCTGACACGGGGAGGTAGTGACAATAAATAACGATACAGGGCCCATTGGGTCTTGTAATTGGAATGAGAACAATTTAAATACCTTATCGAGGAACAATTGGAGGGCAAGTCTGGTGCCAGCAGCCGCGGTAATTCCAGCTCCAATAGCGTATATTAAAGTTGTTGCAGTTAAAAAGCTCGTAGTTGAACCTTGGGCCTGATCTGCCGGTCCGCTGCAAGGCGAGTACTGGTTTAGATCGGGTCTTTCCTCCTGGCTAACCTAGGTGCTCTTCATCGGGTGCCTAGGCGAACCAGGACTTTTACTTTGAAAAAATTAGAGTGTTCAAAGCAGGCCTTCGCTCGAATATATTAGCATGGAATAATGAAATAGGACGTACGTTTCTATTTTGTTGGTTTCTAGGAACGTCGTAATGATTAATAGGGACAGTCGGGGGCATCAGTATTCAATTGTCAGAGGTGAAATTCTTGGATTTATTGAAGACTAACTACTGCGAAAGCATTTGCCAAGGATGTTTTCATTAATCAAGAACGAAAGTTAGGGGATCGAAGACGATCAGATACCGTCGTAGTCTTAACCATAAACTATGCCGACTAGGGATCGGGCGATGTTCTTTTTCGACTCGCTCGGCACCTTACGAGAAATCAAAGTTTTTGGGTTCTGGGGGGAGTATGGTCGCAAGGCTGAAACTTAAAGGAATTGACGGAAGGGCACCACCAGGAGTGGAGCCTGCGGCTTAATTTGACTCAACACGGGGAAACTCACCAGGTCCAGACACAATAAGGATTGACAGATTGAGAGCTCTTTCTTGATTTTGTGGGTGGTGGTGCATGGCCGTTCTTAGTTGGTGGAGTGATTTGTCTGCTTAATTGCGATAACGAACGAGACCTTAACCTACTAAATAGCTCGATCAGCTTTGGCTGATTATTAGCTTCTTAGAGGGACTATCGATATCAAATCGATGGAAGTTTGAGGCAATAACAGGTCTGTGATGCCCTTAGACGTTCTGGGCCGCACGCGCGCTACACTGACGGAGCCAGCGAGTAAATAACCTTGGCCGAGAGGTCTGGGTAATCTTGTTAAACTCCGTCGTGCTGGGGATAGAGCATTGCAATTATTGCTCTTCAACGAGGAATTCCTAGTAAGCGCAAGTCATCAGCTTGCGTTGATTACGTCCCTGCCCTTTGTACACACCGCCCGTCGCTACTACCGATTGAATGGCTTAGTGAGGCCTCCGGATTGGCTCCAGGAAGTGGGCAACCACTACCAGGAGCTGAAAAGCTGGTCAAACTTGGTCATTTAGAGGAAGTAAAAGTCGTAACAAGGTTTCCGTAGGTGAACCTGCGGAAGGATCATTA	1801	no	89	23	108	14	49	43
Blastobotrys proliferans	0	1816.1	NODE_140_length_7133_cov_527.579_ID_279	5672	3867	-	no		>NODE_140_length_7133_cov_527.579_ID_279:3866-5672(-) TATCTGGTTGATCCTGCCAGTAGTCATATGCTTGTCTCAAAGATTAAGCCATGCATGTCTAAGTATAAGCAATCTATACAGTGAAACTGCGAATGGCTCATTAAATCAGTTATCGTTTATTTGATATTACATTACTACTTGGATAACCGTGGTAATTCTAGAGCTAATACATGCTAAAAACCCTGGCCTCTGGTTCAGGGTGTATTTATTAGATAAAAAACCAATGTCTTCGGACTCCTTGGTGATTCATAATAACTTTTCGAATCGCATGGCCTTGTGCTGGCGATGGTTCATTCAAATTTCTGCCCTATCAACTTTCGATGGTAGGATAGAGGCCTACCATGGTTTCAACGGGTAACGGGGAATAAGGGTTCTATTCCGGAGAGGGAGCCTGAGAAACGGCTACCACATCCAAGGAAGGCAGCAGGCGCGCAAATTACCCAATCCTGACACGGGGAGGTAGTGACAATAAATAACGATGCAGGGCCCATTGGGTCTTGTAATTGTAATGAGAACAATTTAAATCCCTTATCGAGGAACAATTGGAGGGCAAGTCTGGTGCCAGCAGCCGCGGTAATTCCAGCTCCAATAGCGTATATTAAAGTTGTTGCAGTTAAAAAGCTCGTAGTTGAATTTTGGGTCTGGGTTTCTGGTCCGCCGCAAGGCGTGTACTATGTTTAAACCCGGATCTTTCCTCCTGGCTAACCTTGATTCCCTTTACCGGGTGTCTTGGCGAACCAGGACTTTTACTTTGAGAAAATTAGAGTGTTCAAAGCAGGCCTTCGCTCGAATATATTAGCATGGAATAATAGAATAGGACGTATGGTTCTATTTTGTTGGTTTCTAGGACCGTCGTAATGATTAATAGGGACAGTCGGGGGCATCAGTATTCAAAGGTCAGAGGTGAAATTCTTGGATTCTTTGAAGACTAACTACTGCGAAAGCATTTGCCAAGGATGTTTTCATTAATCAAGAACGAAAGTTAGGGGATCGAAGACGATCAGATACCGTCGTAGTCTTAACCATAAACTATGCCGACTAGGGATCGGGCGATGTTTTTTTATTGACTCGCTCGGCACCTTACGAGAAATCAAAGTTTTTGGGTTCTGGGGGGAGTATGGTCGCAAGGCTGAAACTTAAAGGAATTGACGGAAGGGCACCACCAGGAGTGGAGCCTGCGGCTTAATTTGACTCAACACGGGGAAACTCACCAGGTCCAGACACAATAAGGATTGACAGATTGAGAGCTCTTTCTTGATTTTGTGGGTGGTGGTGCATGGCCGTTCTTAGTTGGTGGAGTGATTTGTCTGCTTAATTGCGATAACGAACGAGACCTTAACCTACTAAATAGCTCAACCAGCGTTTTTGCCGGTTGCTAGCTTCTTAGAGGGACTATCGATTTCAAGTCGATGGAAGTTTGAGGCAATAACAGGTCTGTGATGCCCTTAGACGTTCTGGGCCGCACGCGCGCTACACTGACGGAGCCAGCGAGTACATAACCTTAGCCGAGAGGTTTGGGTAATCTTGTTAAACTCCGTCGTGCTGGGGATAGAGCATTGCAATTATTGCTCTTCAACGAGGAATTCCTAGTAAGCGCAAGTCATCAGCTTGCGTTGATTACGTCCCTGCCCTTTGTACACACCGCCCGTCGCTACTACCGATTGAATGGCTTAGTGAGGCCTCCGGATTGGCTCCAGGAAATGGGCAACCGTTACCAGGAGCTGAAAAGCTGGTCAAACTTGGTCATTTAGAGGAAGTAAAAGTCGTAACAAGGTTTCCGTAGGTGAACCTGCGGAAGGATCATTA	1806	no	90	23	110	14	49	43
Blastobotrys peoriensis	1.3e-269	896.7	NODE_189_length_954_cov_391.205_ID_377	1	954	+	5'&3'		>NODE_189_length_954_cov_391.205_ID_377:0-954(+) GTGATTCATAATAACTTTTCGAATCGCATGACCTTGTGTCGGCGATGGTTCATTCAAATTTCTGCCCTATCAACTTTCGATGGTAGGATAGTGGCCTACCATGGTTTCAACGGGTAACGGGGAATAAGGGTTCTATTCCGGAGAGGGAGCCTGAGAAACGGCTACCACATCCAAGGAAGGCAGCAGGCGCGCAAATTACCCAATCCTGACACGGGGAGGTAGTGACAATAAATAACGATACAGGGCTCATTGAGTCTTGTAATTGGAATGAGTACAATTTAAACACCTTAACGAGGAACAATTGGAGGGCAAGTCTGGTGCCAGCAGCCGCGGTAATTCCAGCTCCAATAGCGTATATTAAAGTTGTTGCAGTTAAAAAGCTCGTAGTTGAACCTTGGGCCTGACCTGCCGGTCCGCTGTATGGCGAGTACTGGTTTTAGGTCGGGTCTTTCCTCCTGGCTAACCTGGTGTTCTTTATCGGATGCCATGGCGAACCAGGACTTTTACTTTGAAAAAATTAGAGTGTTCAAAGCAGGCCTTCGCTCGAATATATTAGCATGGAATAATAGAATAGGACGTATGGTTCTATTTTGTTGGTTTCTAGGACCATCGTAATGATTAATAGGGACAGTCGGGGGCATCAGTATTCAATTGTCAGAGGTGAAATTCTTGGATTTATTGAAGACTAACTACTGCGAAAGCATTTGCCATGGATGTTCTCATTAATCAAGAACGAAAGTTAGGGGATCGAAGACGATCAGATACCGTCGTAGTCTTAACCATAAACTATGCCGACTAGGGATCGGGCGATGTTTTTTATTGACTCGCTCGGCACCTTACGAGAAATCAAAGTTTTTGGGTTCTGGGGGGAGTATGGTCGCAAGGCTGAAACTTAAAGGAATTGACGGAAGGGCACCACCAGGAGTGGAGCCTGCGGCTTAATTTGACTCAACA	954	5’&3’	NaN	23	108	14	49	NaN
Blastobotrys nivea	0	1688.1	NODE_997_length_4117_cov_207.181_ID_1993	1787	3938	+	no		>NODE_997_length_4117_cov_207.181_ID_1993:1786-3938(+) TATCTGGTTGATCCTGCCAGTAGTCATATGCTTGTCTCAAAGATTAAGCCATGCATGTCTAAGTATAAGCAATCTATACAGTGAAACTGCGAATGGCTCATTAAATCAGTTATCGTTTATTTGATATTACATTACTACTTGGATAACCGTGGTAATTCTAGAGCTAATACATGCCAAAAACCCTGGCCTCTGGTTCAGGGTGTATTTATTAGATAAAAAACCAATGTCTTCGGACTCTTTGGTGATTCATAATAACTTTTCGAATCGCATGGCCTTGTGCTGGCGATGGTTCATTCAAATTTCTGCCCTATCAACTTTCGATGGTAGGATAGAGGCCTACCATGGTTTCAACGGGTAACGGGGAATAAGGGTTCTATTCCGGAGAGGGAGCCTGAGAAACGGCTACCACATCCAAGGAAGGCAGCAGGCGCGCAAATTACCCAATCCTGACACGGGGAGGTAGTGACAATATATAACGATACAGGGCCCATTGGGTCTTGTAATTGTAATGAGAACAATCTAAACACCTTATCGAGGAACAATTAGAGGGCAAGTCTGGTGCCAGCAGCCGCGGTAATTCCAGCTCTAATAGCGTATATTAAAGTTGTTGCAGTTAAAAAGCTCGTAGTTGAACCTTGGATCTGGGCCGCTGGTCCGCCGCAAGGCGCGTACTTCGTCGGCCCGGATCTTTCCTCCTGGCTACCCTTGGTGCTCTTAATCGGGTGCCTTGGTGAACCAGGACTTTTACTTTGAAAAAATTAGAGTGTTCAAAGCAGGCCTTCGCTCGAATATATTAGCATGGAATAATAGAATAGGACGTATGGTTCTATTTTGTTGGTTTCTAGGACCGTCGTAATGATTAATAGGGACAGTCGGGGGCATCAGTATTCAATTGTCAGAGGTGAAATTCTTGGATTTATTGAAGACTAACTACTGCGAAAGCATTTGCCAAGGATGTTTTCATTAATCAAGAACGAAAGTTAGGGGATCGAAGACGATCAGATACCGTCGTAGTCTTAACCATAAACTATGCCGACTAGGGATCGGGTGATGTTTTTTTAACGACTCACTCGGCACCTTACGAGAAATCAAAGTTTTTGGGTTCTGGGGGGAGTATGGTCGCAAGGCTGAAACTTAAAGGAATTGACGGAAGGGCACCACCAGGAGTAAACTTTTACAGCTAGCCGCAGTAACTCTGCTCCGAATAGCAGCCCGAAAGGGTGAGGTGGTGTCGATACAAATTTGCTAGTCACTTTTAATAGTGGCAACACGCTCAAATTGCGGGGAGTTCCTAAAGACTTTACTACCAAGCCATTGATGGAAACACAATGGTGGCCGAGCTAATAGCCCTGGGTATGGTAAAAACGTAAAGTATGTTACAATGGATAATCCGCAGCCAAGTTCCTAACTCTGCTAAAGATATGGAAAAGGTTCAGAGACTAAATGGGTGTGGGTTGGTGTAAAAACCAGCTTAAGATATAGTCCGTCGCTTGTTGAAAGACAATGCGGTAAGGCGGGAGCCTGCGGCTTAATTTGACTCAACACGGGGAAACTCACCAGGTCCAGACACAATAAGGATTGACAGATTGAGAGCTCTTTCTTGATTTTGTGGGTGGTGGTGCATGGCCGTTCTTAGTTGGTGGAGTGATTTGTCTGCTTAATTGCGATAACGAACGAGACCTTAACCTACTAAATAGCTCAATCAGCGTTTTTGCTGATTGCTAGCTTCTTAGAGGGACTATCGATATCAAATCGATGGAAGTTTGAGGCAATAACAGGTCTGTGATGCCCTTAGACGTTCTGGGCCGCACGCGCGCTACACTGACGGAGCCAGCGAGTACATAACCTTGGCCGAGAGGTCTGGGTAATCTTGTTAAACTCCGTCGTGCTGGGGATAGAGCATTGTAATTATTGCTCTTCAACGAGGAATTCCTAGTAAGCGCAAGTCATCAGCTTGCGTTGATTACGTCCCTGCCCTTTGTACACACCGCCCGTCGCTACTACCGATTGAATGGCTTAGTGAGGCCTCCGGACTGGCCACAGGAGATGGGCAACTGTCACCAGTGGCTGGGAAGCTGGTCAAACTTGGTCATTTAGAGGAAGTAAAAGTCGTAACAAGGTTTCCGTAGGTGAACCTGCGGAAGGATCATTA	1804	no	90	23	108	14	49	43
Blastobotrys muscicola	0	1810.3	NODE_80_length_31573_cov_272.426_ID_159	27565	29364	+	no		>NODE_80_length_31573_cov_272.426_ID_159:27564-29364(+) TATCTGGTTGATCCTGCCAGTAGTCATATGCTTGTCTCAAAGATTAAGCCATGCATGTCTAAGTATAAGCAATCTATACAGTGAAACTGCGAATGGCTCATTAAATCAGTTATCGTTTATTTGATAGTACATTACTACTTGGATAACCGTGGTAATTCTAGAGCTAATACATGCTAAAAATCCCAGTCTCTGGCTGGGATGTATTTATTAGATAAAAAACCAATGTCTTCGGACTCTTTGGTGATTCATAATAACTTTTCGAATCGCATGACCTTGCGTCGGCGATGGTTCATTCAAATTTCTGCCCTATCAACTTTCGATGGTAGGATAGTGGCCTACCATGGTTTCAACGGGTAACGGGGAATAAGGGTTCTATTCCGGAGAGGGAGCCTGAGAAACGGCTACCACATCCAAGGAAGGCAGCAGGCGCGCAAATTACCCAATCCTGACACGGGGAGGTAGTGACAATAAATAACGATACAGGGCCCATTGGGTCTTGTAATTGGAATGAGAACAATTTAAATACCTTAACGAGGAACAATTAGAGGGCAAGTCTGGTGCCAGCAGCCGCGGTAATTCCAGCTCTAATAGCGTATATTAAAGTTGTTGCAGTTAAAAAGCTCGTAGTTGAACTTTGGGCCTAGTCAGCCGGTCCGCCGCAAGGCGAGTACTGGTTTTGGCTGGGTCTTTCCTCCTGGCTAACCTTAATGTCTTTAATCGGATGTTTTGGCGAACCAGGACTTTTACTTTGAAAAAATTAGAGTGTTCAAAGCAGGCCTTCGCTCGAATATATTAGCATGGAATAATAGAATAGGACGTATGGTTCTATTTTGTTGGTTTCTAGGACCGTCGTAATGATTAATAGGGACAGTCGGGGGCATCAGTATTCAATTGTCAGAGGTGAAATTCTTGGATTTATTGAAGACTAACTACTGCGAAAGCATTTGCCAAGGATGTTTTCATTAATCAAGAACGAAAGTTAGGGGATCGAAGACGATCAGATACCGTCGTAGTCTTAACCATAAACTATGCCGACTAGGGATCGGGCGATGCTCTTTTTTGACTCGCTCGGCACCTTACGAGAAATCAAAGTTTTTGGGTTCTGGGGGGAGTATGGTCGCAAGGCTGAAACTTAAAGGAATTGACGGAAGGGCACCACCAGGAGTGGAGCCTGCGGCTTAATTTGACTCAACACGGGGAAACTCACCAGGTCCAGACACAATAAGGATTGACAGATTGAGAGCTCTTTCTTGATTTTGTGGGTGGTGGTGCATGGCCGTTCTTAGTTGGTGGAGTGATTTGTCTGCTTAATTGCGATAACGAACGAGACCTTAACCTGCTAAATAGCCCGATCAGCTTTGGCTGATTACTGGCTTCTTAGAGGGACTATCGATATCAAATCGATGGAAGTTTGAGGCAATAACAGGTCTGTGATGCCCTTAGACGTTCTGGGCCGCACGCGCGCTACACTGACGGAGCCAGCGAGTACATAACCTTGGCCGAGAGGTCTGGGTAATCTTGTTAAACTCCGTCGTGCTGGGGATAGAGCATTGCAATTATTGCTCTTCAACGAGGAATTCCTAGTAAGCGCAAGTCATCAGCTTGCGTTGATTACGTCCCTGCCCTTTGTACACACCGCCCGTCGCTACTACCGATTGAATGGCTTAGTGAGGCCTCCGGATTGGCTCCAGGAAATGGGCAACCATTACCAGGAGCTGAAAAGCTGGTCAAACTTGGTCATTTAGAGGAAGTAAAAGTCGTAACAAGGTTTCCGTAGGTGAACCTGCGGAAGGATCATTA	1800	no	89	23	108	14	49	43
Blastobotrys mokoenaii	0	1821.3	NODE_16_length_234033_cov_177.797_ID_31	173789	175588	+	no		>NODE_16_length_234033_cov_177.797_ID_31:173788-175588(+) TATCTGGTTGATCCTGCCAGTAGTCATATGCTTGTCTCAAAGATTAAGCCATGCATGTCTAAGTATAAGCAATCTATACAGTGAAACTGCGAATGGCTCATTAAATCAGTTATCGTTTATTTGATAGTACATTACTACTTGGATAACCGTGGTAATTCTAGAGCTAATACATGCTAAAAATCCCGACCTCTGGAAGGGATGTATTTATTAGATAAAAAACCAATGTCTTCGGACTCCTTGGTGATTCATAATAACTTTTCGAATCGCATGGCCTTGTGCTGGCGATGGTTCATTCAAATTTCTGCCCTATCAACTTTCGATGGTAGGATAGAGGCCTACCATGGTTTCAACGGGTAACGGGGAATAAGGGTTCGATTCCGGAGAGGGAGCCTGAGAAACGGCTACCACATCCAAGGAAGGCAGCAGGCGCGCAAATTACCCAATCCTGACACGGGGAGGTAGTGACAATAAATAACGATACAGGGCCCATTGGGTCTTGTAATTGGAATGAGAACAATTTAAACACCTTAACGAGGAACAATTGGAGGGCAAGTCTGGTGCCAGCAGCCGCGGTAATTCCAGCTCCAATAGCGTATATTAAAGTTGTTGCAGTTAAAAAGCTCGTAGTTGAACCTTGGGTCTGACCTGCCGGTCCGCCGCAAGGCGTGTACTGGCTTCCGGTCGGATCTTTCCTCCTGGCTAACCTGATGCCCTTTACCGGGTGTCATGGCGAACCAGGACTTTTACTGTGAAAAAATTAGAGTGTTCAAAGCAGGCCTTCGCTCGAATATATTAGCATGGAATAATAGAATAGGACGTATGGTTCTATTTTGTTGGTTTCTAGGACCGTCGTAATGATTAATAGGGACAGTCGGGGGCATCAGTATTCAGTTGTCAGAGGTGAAATTCTTGGATTTACTGAAGACTAACTACTGCGAAAGCATTTGCCAAGGATGTTTTCATTAATCAAGAACGAAAGTTAGGGGATCGAAGACGATCAGATACCGTCGTAGTCTTAACCATAAACTATGCCGACTAGGGATCGGGCGATGTTCTTTTTTGACTCGCTCGGCACCTTACGAGAAATCAAAGTTTTTGGGTTCTGGGGGGAGTATGGTCGCAAGGCTGAAACTTAAAGGAATTGACGGAAGGGCACCACCAGGAGTGGAGCCTGCGGCTTAATTTGACTCAACACGGGGAAACTCACCAGGTCCAGACACAATAAGGATTGACAGATTGAGAGCTCTTTCTTGATTTTGTGGGTGGTGGTGCATGGCCGTTCTTAGTTGGTGGAGTGATTTGTCTGCTTAATTGCGATAACGAACGAGACCTTAACCTACTAAATAGCTTGATCAGTTTTGACTGATTATTAGCTTCTTAGAGGGACTATCGATTTTAATTCGATGGAAGTTTGAGGCAATAACAGGTCTGTGATGCCCTTAGACGTTCTGGGCCGCACGCGCGCTACACTGACGGAGCCAGCGAGTACATATCCTTGCCCGAGAGGGTTGGGTAATCTTGTTAAACTCCGTCGTGCTGGGGATAGAGCATTGCAATTATTGCTCTTGAACGAGGAATTCCTAGTAAGCGCAAGTCATCAGCTTGCGTTGATTACGTCCCTGCCCTTTGTACACACCGCCCGTCGCTACTACCGATTGAATGGCTTAGTGAGGCCTCCGGATTGGCATCAGGAAGTGGGCAACCACTACCAGATGCCGAGAAGCTGGTCAAACTTGGTCATTTAGAGGAAGTAAAAGTCGTAACAAGGTTTCCGTAGGTGAACCTGCGGAAGGATCATTA	1800	no	89	23	108	14	49	43
Blastobotrys americana	0	1812.1	flattened_line_121	5729	3928	-	no		>flattened_line_121:3927-5729(-) TATCTGGTTGATCCTGCCAGTAGTCATATGCTTGTCTCAAAGATTAAGCCATGCATGTCTAAGTATAAGCATCTATACAGTGAAACTGCGAATGGCTCATTAAATCAGTTATCGTTTATTTGATAGTACTTTACTACTTGGATAACCGTGGTAATTCTAGAGCTAATACATGCTAAAAATCCTGGCCTCTGGTTCAGGATGTATTTATTAGATAAAAAACCAATGTCTTCGGACTCTTTGGTGATTCATAATAACTTTTCGAATCGCATGACCTTGTGTCGGCGATGGTTCATTCAAATTTCTGCCCTATCAACTTTCGATGGTAGGATAGTGGCCTACCATGGTTTCAACGGGTAACGGGGAATAAGGGTTCTATTCCGGAGAGGGAGCCTGAGAAACGGCTACCACATCCAAGGAAGGCAGCAGGCGCGCAAATTACCCAATCCTGACACGGGGAGGTAGTGACAATAAATAACGATACAGGGCTCATTGAGTCTTGTAATTGGAATGAGTACAATTTAAACACCTTAACGAGGAACAATTGGAGGGCAAGTCTGGTGCCAGCAGCCGCGGTAATTCCAGCTCCAATAGCGTATATTAAAGTTGTTGCAGTTAAAAAGCTCGTAGTTGAACCTTGGGCCTGACCTGCCGGTCCGCTGTATGGCGAGTACTGGTTTTAGGTCGGGTCTTTCCTCCTGGCTAACCTTGGTGTTCTTTACCGGATGCCTTGGCGAACCAGGACTTTTACTTTGAAAAAATTAGAGTGTTCAAAGCAGGCCTTCGCTCGAATATATTAGCATGGAATAATAGAATAGGACGTATGGTTCTATTTTGTTGGTTTCTAGGACCATCGTAATGATTAATAGGGACAGTCGGGGGCATCAGTATTCAATTGTCAGAGGTGAAATTCTTGGATTTATTGAAGACTAACTACTGCGAAAGCATTTGCCATGGATGTTCTCATTAATCAAGAACGAAAGTTAGGGGATCGAAGACGATCAGATACCGTCGTAGTCTTAACCATAAACTATGCCGACTAGGGATCGGGCGATGTTTTTTTTATGACTCGCTCGGCACCTTACGAGAAATCAAAGTTTTTGGGTTCTGGGGGGAGTATGGTCGCAAGGCTGAAACTTAAAGGAATTGACGGAAGGGCACCACCAGGAGTGGAGCCTGCGGCTTAATTTGACTCAACACGGGGAAACTCACCAGGTCCAGACACAATAAGGATTGACAGATTGAGAGCTCTTTCTTGATTTTGTGGGTGGTGGTGCATGGCCGTTCTTAGTTGGTGGAGTGATTTGTCTGCTTAATTGCGATAACGAACGAGACCTTAACCTACTAAATAGCTCGATCAGCTTTGGCTGATTATTAGCTTCTTAGAGGGACTATCGATATCAAATCGATGGAAGTTTGAGGCAATAACAGGTCTGTGATGCCCTTAGACGTTCTGGGCCGCACGCGCGCTACACTGACGGAGCCAGCGAGTAAATAACCTTGGCCGAGAGGTCTGGGTAATCTTGTTAAACTCCGTCGTGCTGGGGATAGAGCATTGCAATTATTGCTCTTCAACGAGGAATTCCTAGTAAGCGCAAGTCATCAGCTTGCGTTGATTACGTCCCTGCCCTTTGTACACACCGCCCGTCGCTACTACCGATTGAATGGCTTAGTGAGGCCTCCGGATTGGCTCTAGGAAGTGGGTTTCCGCTACCAGGAGCTGAAAAGCTGGTCAAACTTGGTCATTTAGAGGAAGTAAAAGTCGTAACAAGGTTTCCGTAGGTGAACCTGCGGAAGGATCATTA	1802	no	90	23	109	14	49	43
Kluyveromyces aestuarii	0	1818.4	NODE_13_length_344462_cov_51.4643_ID_25	171130	172928	+	no		>NODE_13_length_344462_cov_51.4643_ID_25:171129-172928(+) TATCTGGTTGATCCTGCCAGTAGTCATATGCTTGTCTCAAAGATTAAGCCATGCATGTCTAAGTATAAGCAATTTATACAGTGAAACTGCGAATGGCTCATTAAATCAGTTATCGTTTATTTGATAGTTCCTTTACTACATGGATATCTGTGGTAATTCTAGAGCTAATACATGCTTAAAATCTCGACCCTTTGGAAGAGATGTATTTATTAGATAAAAAATCAATGTCTTCGGACTCATTGATGATTCATAATAACTTTTCGAATCGCATGGCCTTGTGCTGGCGATGGTTCATTCAAATTTCTGCCCTATCAACTTTCGATGGTAGGATAGTGGCCTACCATGGTTTCAACGGGTAACGGGGAATAAGGGTTCGATTCCGGAGAGGGAGCCTGAGAAACGGCTACCACATCCAAGGAAGGCAGCAGGCGCGCAAATTACCCAATCCTAATTCAGGGAGGTAGTGACAATAAATAACGATGCAGGGCCCTTACGGGTCTTGTAATTGGAATGAGTACAATGTAAATACCTTAACGAGGAACAACTGGAGGGCAAGTCTGGTGCCAGCAGCCGCGGTAATTCCAGCTCCAGTAGCGTATATTAAAGTTGTTGCAGTTAAAAAGCTCGTAGTTGAACTTTGGGTCTGGTTGGCCGGTCCGATTTTATGTCGCGCACTGGTTTTCAACCGGATCTTTCCTTCTGGCTAACCTGTACTCCTTGTGGGTGCAGGCGAACCAGGACTTTTACTTTGAAAAAATTAGAGTGTTCAAAGCAGGCGAAAGCTCGAATATATTAGCATGGAATAATAGAATAGGACGTTTGGTTCTATTTTGTTGGTTTCTAGGACCATCGTAATGATTAATAGGGACGGTCGGGGGCATCAGTATTCAATTGTCAGAGGTGAAATTCTTGGATTTATTGAAGACTAACTACTGCGAAAGCATTTGCCAAGGACGTTTTCATTAATCAAGAACGAAAGTTAGGGGATCGAAGATGATCAGATACCGTCGTAGTCTTAACCATAAACTATGCCGACTAGGGATCGGGTGGTGTTTTTCTTATGACCCACTCGGCACCTTACGAGAAATCAAAGTCTTTGGGTTCTGGGGGGAGTATGGTCGCAAGGCTGAAACTTAAAGGAATTGACGGAAGGGCACCACCAGGAGTGGAGCCTGCGGCTTAATTTGACTCAACACGGGGAAACTCACCAGGTCCAGACACAATAAGGATTGACAGATTGAGAGCTCTTTCTTGATTTTGTGGGTGGTGGTGCATGGCCGTTCTTAGTTGGTGGAGTGATTTGTCTGCTTAATTGCGATAACGAACGAGACCTTAACCTACTAAATAGGGTTGCTGGCAATTTGCCGGTTGACTCTTCTTAGAGGGACTATCGGTTTCAAGCCGATGGAAGTTTGAGGCAATAACAGGTCTGTGATGCCCTTAGACGTTCTGGGCCGCACGCGCGCTACACTGACGGAGCCAGCGAGTACAACCTTGGCCGAGAGGTCTGGGTAATCTTGTGAAACTCCGTCGTGCTGGGGATAGAGCATTGTAATTATTGCTCTTCAACGAGGAATTCCTAGTAAGCGCAAGTCATCAGCTTGCGTTGATTACGTCCCTGCCCTTTGTACACACCGCCCGTCGCTAGTACCGATTGAATGGCTTAGTGAGGCCTCAGGATTTGCTTAGAGAAGGGGGCAACTCCATCTCAGAGCGAAAAATCTGGTCAAACTTGGTCATTTAGAGGAACTAAAAGTCGTAACAAGGTTTCCGTAGGTGAACCTGCGGAAGGATCATTA	1799	no	90	23	105	14	49	43
Kluyveromyces dobzhanskii	0	1819.9	NODE_40_length_8626_cov_544.375_ID_79	6431	4634	-	no		>NODE_40_length_8626_cov_544.375_ID_79:4633-6431(-) TATCTGGTTGATCCTGCCAGTAGTCATATGCTTGTCTCAAAGATTAAGCCATGCATGTCTAAGTATAAGCAATTTATACAGTGAAACTGCGAATGGCTCATTAAATCAGTTATCGTTTATTTGATAGTTCCTTTACTACATGGATATCTGTGGTAATTCTAGAGCTAATACATGCTTAAAATCTCGACCCTTTGGAAGAGATGTATTTATTAGATAAAAAATCAATGTCTTCGGACTCCTTGATGATTCATAATAACTTTTCGAATCGCATGGCCTTGTGCTGGCGATGGTTCATTCAAATTTCTGCCCTATCAACTTTCGATGGTAGGATAGTGGCCTACCATGGTTTCAACGGGTAACGGGGAATAAGGGTTCGATTCCGGAGAGGGAGCCTGAGAAACGGCTACCACATCCAAGGAAGGCAGCAGGCGCGCAAATTACCCAATCCTAATTCAGGGAGGTAGTGACAATAAATAACGATACAGGGCCCATTCGGGTCTTGTAATTGGAATGAGTACAATGTAAATACCTTAACGAGGAACAACTGGAGGGCAAGTCTGGTGCCAGCAGCCGCGGTAATTCCAGCTCCAGTAGCGTATATTAAAGTTGTTGCAGTTAAAAAGCTCGTAGTTGAACTTTGGGTCTGGTTGTCCGGTCCGACTTTATGTCGCGCACTGGTTTTCAACCGGATCTTTCCTTCTGGCTAACCTGTACTCCTTGTGGGTGCAGGCGAACCAGGACTTTTACTTTGAAAAAATTAGAGTGTTCAAAGCAGGCGAAAGCTCGAATATATTAGCATGGAATAATGGAATAGGACGTTTGGTTCTATTTTGTTGGTTTCTAGGACCATCGTAATGATTAATAGGGACGGTCGGGGGCATCAGTATTCAATTGTCAGAGGTGAAATTCTTGGATTTATTGAAGACTAACTACTGCGAAAGCATTTGCCAAGGACGTTTTCATTAATCAAGAACGAAAGTTAGGGGATCGAAGATGATCAGATACCGTCGTAGTCTTAACCATAAACTATGCCGACTAGGGATCGGGTGGTGTTTTTCTTATGACCCACTCGGCACCTTACGAGAAATCAAAGTCTTTGGGTTCTGGGGGGAGTATGGTCGCAAGGCTGAAACTTAAAGGAATTGACGGAAGGGCACCACCAGGAGTGGAGCCTGCGGCTTAATTTGACTCAACACGGGGAAACTCACCAGGTCCAGACACAATAAGGATTGACAGATTGAGAGCTCTTTCTTGATTTTGTGGGTGGTGGTGCATGGCCGTTCTTAGTTGGTGGAGTGATTTGTCTGCTTAATTGCGATAACGAACGAGACCTTAACCTACTAAATAGGGTTGCTGGCACTTGCTGGTTGACTCTTCTTAGAGGGACTATCGGTTTCAAGCCGATGGAAGTTTGAGGCAATAACAGGTCTGTGATGCCCTTAGACGTTCTGGGCCGCACGCGCGCTACACTGACGGAGCCAACGAGTACAACCTTGGCCGAGAGGTCTGGGTAATCTTGTGAAACTCCGTCGTGCTGGGGATAGAGCATTGTAATTATTGCTCTTCAACGAGGAATTCCTAGTAAGCGCAAGTCATCAGCTTGCGTTGATTACGTCCCTGCCCTTTGTACACACCGCCCGTCGCTAGTACCGATTGAATGGCTTAGTGAGGCCTCAGGATTTGCTTAGAGAAGGGGGCAACTCCATCTCAGAGCGAAGAATCTGGTCAAACTTGGTCATTTAGAGGAACTAAAAGTCGTAACAAGGTTTCCGTAGGTGAACCTGCGGAAGGATCATTA	1798	no	90	23	105	14	49	43
Lipomyces suomiensis	0	1797.9	NODE_60_length_9193_cov_268.103_ID_119	8513	6716	-	no		>NODE_60_length_9193_cov_268.103_ID_119:6715-8513(-) TATCTGGTTGATCCTGCCAGTAGTCATATGCTTGTCTCAAAGATTAAGCCATGCATGTCTAAGTATAAGCAATTTATACAGTGAAACTGCGAATGGCTCATTAAATCAGTTATCGTTTATTTGATAGTACCTTACTACTTGGATAACCGTGGTAATTCTAGAGCTAATACATGCTAAAAATCCTGGCTTCTGTTGGGATGTATTTATTAGATAAAAGACCAATGCGTTTACGCTCTTTGGTGATTCATGATAACTTTTCGAATCGCATGGCCTCGAGCCGGCGATGGTTCATTCAAATTTCTGCCCTATCAACTTTCGATGGTAGGATAGTGGCCTACCATGGTTTCAACGGGTAACGGGGAATTAGGGTTCGATTCCGGAGAGGGAGCCTGAGAAACGGCTACCACATCCAAGGAAGGCAGCAGGCACGCAAATTACCCAATCCCGACACGGGGAGGTAGTGACAATAAATAACAATACAGGGCTTTTATGGTCTTGTGATTGGAATGAGTACAATTTAAATACCTTAACGAGGAACAATTGGAGGGCAAGTCTGGTGCCAGCAGCCGCGGTAATTCCAGCTCCAATAGCGTATATTAAAGTTGTTGCAGTTAAAAAGCTCGTAGTTGAACCTTGGGCGTGGTCGGCCGGTCCGCCTCATTGGTGTGCACTGACCCGATTGCGCCTTTCCTTCTGGGTAACTAGTTGCACTTTATTGTGTGGCTAGGGAACCAGGACATTTACTTTGAAAAAATTAGAGTGTTCAAAGCAGGCATACGCTCGAATATATTAGCATGGAATAATAGAATAGGACGTACGGTTCTATTTTGTTGGTTCTCTAGGACCGTCGTAATGATTAATAGGGACAGTCGGGGGCATCAGTATTCAATTGTCAGAGGTGAAATTCTTGGATTTATTGAAGACTAACTACTGCGAAAGCATTTGCCAAGGATGTTTTCATTAATCAAGAACGAAAGTTAGGGGATCGAAGACGATCAGATACCGTCGTAGTCTTAACCATAAACTATGCCGACTAGGGATCGGACGGTGTTTTTATTTTGACCCGTTCGGCACCTTACGAGAAATCAAAGTCTTTGGGTTCTGGGGGGAGTATGGTCGCAAGGCTGAAACTTAAAGGAATTGACGGAAGGGCACCACCAGGAGTGGAGCCTGCGGCTTAATTTGACTCAACACGGGGAAACTCACCAGGTCCAGACACAATAAGGATTGACAGATTGAGAGCTCTTTCTTGATTTTGTGGGTGGTGGTGCATGGCCGTTCTTAGTTGGTGGAGTGATTTGTCTGCTTAATTGCGATAACGAACGAGACCTTAACCTACTAAATAGCTATGCTCGCTTTTGCGGGTTGGTAGCTTCTTAGAGGGACTATCGTGCTTAAAGCCGATGGAAGTTTGAGGCAATAACAGGTCTGTGATGCCCTTAGATGTTCTGGGCCGCACGCGCGCTACACTGACGGAGCCAGCGAGTATACCTTGACCGAGAGGTTCTGGGGAATCTTGTGAAACTCCGTCGTGCTGGGGATAGAGCATTGCAATTATTGCTCTTCAACGAGGAATTCCTAGTAAGCGCAAGTCATCAGCTTGCGTTGATTACGTCCCTGCCCTTTGTACACACCGCCCGTCGCTACTACCGATTGAATGGCTTAGTGAGGCCTCCGGACTGGGATTAGATGATAGGAAACTGTCGTCAGATTCTGGAAAGCTGGTCAAACTTGGTCATTTAGAGGAAGTAAAAGTCGTAACAAGGTTTCCGTAGGTGAACCTGCGGAAGGATCATTA	1798	no	88	23	106	14	50	43
Lipomyces oligophaga	0	1788.1	NODE_2_length_1995911_cov_28.209_ID_3	1987257	1989057	+	no		>NODE_2_length_1995911_cov_28.209_ID_3:1987256-1989057(+) TATCTGGTTGATCCTGCCAGTAGTCATATGCTTGTCTCAAAGATTAAGCCATGCATGTCTAAGTATAAGCATTTTATACAGTGAAACTGCGAATGGCTCATTAAATCAGTTATCGTTTATTTGATAGTACTTTACTACTTGGATAACCGTGGTAATTCTAGAGCTAATACATGCTAAAATTCTGGCTTTACGGCCTGAATGTATTTATTAGATAAAAGACCAATGCTCTTCGGAGCTTTTTGGTGATTCATAATAACTTTTCGAATCGCATGGCCTCGAGCTGGCGATGGTTCATTCAAATTTCTGCCCTATCAACTTTCGATGGTAGGATAGTGGCCTACCATGGTTTCAACGGGTAACGGGGAATTAGGGTTCGATTCCGGAGAGGGAGCCTGAGAGACGGCTACCACATCCAAGGAAGGCAGCAGGCGCGCAAATTACCCAATCCCGACACGGGGAGGTAGTGACAATAAATAACAATACAGGGCCTTTATGGTCTTGTGATTGGAATGAGTACAATTTAAATACCTTAACGAGGAACAATTGGAGGGCAAGTCTGGTGCCAGCAGCCGCGGTAATTCCAGCTCCAATAGCGTATATTAAAGTTGTTGCAGTTAAAAAGCTCGTAGTTGAATTTTGGGATTGGTGAGCCGGTCCGCCTCTTTGGTGTGTACTGAACTGACCGATCCTTTTTTCTGGGTAACTAGTGTGCTATTTATTTAGTGCATTAGGGAACCAGGACTTTTACTTTGAAAAAATTAGAGTGTTCAAAGCAGGCATACGCTCGAATATATTAGCATGGAATAATAGAATAGGACGTACGGTTCTATTTTGTTGGTTCTCTAGGACCGTCGTAATGATTAATAGGGACAGTCGGGGGCATCAGTATTCAATTGTCAGAGGTGAAATTCTTGGATTTATTGAAGACTAACTACTGCGAAAGCATTTGCCAAGGATGTTTTCATTAATCAAGAACGAAAGTTAGGGGATCGAAGACGATCAGATACCGTCGTAGTCTTAACCATAAACTATGCCGACTAGGGATCGGGTGGTGTTTATTATGACCCATTCGGCACCTTACGAGAAATCAAAGTCTTTGGGTTCTGGGGGGAGTATGGTCGCAAGGCTGAAACTTAAAGGAATTGACGGAAGGGCACCACCAGGAGTGGAGCCTGCGGCTTAATTTGACTCAACACGGGGAAACTCACCAGGTCCAGACACAATAAGGATTGACAGATTGATAGCTCTTTCTTGATTTTGTGGGTGGTGGTGCATGGCCGTTCTTAGTTGGTGGAGTGATTTGTCTGCTTAATTGCGATAACGAACGAGACCTTAACTTACTAAATAGCGACTCTAGTTTTTGCTGGATGTAGCTTCTTAGAGGGACTATCGTGCTTCAAGCCGATGGAAGTTTGAGGCAATAACAGGTCTGTGATGCCCTTAGATGTTCTGGGCCGCACGCGCGCTACACTGACGGAGCCAGCGAGTTCACCTGGGCCGAAAGGTTCTCCGGGCAATCTTGTGAAACTCCGTCGTGCTGGGGATAGAGCATTGCAATTATTGCTCTTCAACGAGGAATTCCTAGTAAGCGCAAGTCATCAGCTTGCGTTGATTACGTCCCTGCCCTTTGTACACACCGCCCGTCGCTACTACCGATTGAATGGCTTAGTGAGGTTTTCGGATTGCGTTCAGGAGATGGGAAACCGTTTCCAGAAAGCGAGAAGTTACCCAAACTTGGTCATTTAGAGGAAGTAAAAGTCGTAACAAGGTTTCCGTAGGTGAACCTGCGGAAGGATCATTA	1801	no	91	23	107	14	50	43
Lipomyces mesembrius	0	1079.3	NODE_88_length_27493_cov_36.6133_ID_175	12253	15183	+	no	Woolfit M, Rozpedowska E, Piskur J, Wolfe KH. Genome survey sequencing of the wine spoilage yeast Dekkera (Brettanomyces) bruxellensis. Eukaryot Cell. 2007 Apr;6(4):721-33. doi: 10.1128/EC.00338-06. Epub 2007 Feb 2. PMID: 17277171; PMCID: PMC1865652.	>NG_062703.1 Lipomyces mesembrius 18S rRNA gene, partial sequence; from TYPE material ATACAGTGAAACTGCGAATGGCTCATTAAATCAGTTATCGTTTATTTGATAGTACCTTACTACTTGGATA ACCGTGGTAATTCTAGAGCTAATACATGCTAAAAATCCCGACTTTTTGGAAGGGATGTATTTATTAGATA AAAGACCAATGCTTCTTCGGAAGCTCTTTGGTGATTCATAATAACTTTTCGAATCGCATGGCCTCGAGCC GGCGATGGTTCATTCAAATTTCTGCCCTATCAACTTTCGATGGTAGGATAGTGGCCTACCATGGTTTCAA CGGGTAACGGGGAATTAGGGTTCGATTCCGGAGAGGGAGCCTGAGAAACGGCTACCACATCCAAGGAAGG CAGCAGGCACGCAAATTACCCAATCCCGACACGGGGAGGTAGTGACAATAAATAACAATACAGGGCTTTT TATGGTCTTGTGATTGGAATGAGTACAATTTAAATACCTTAACGAGGAACAATTGGAGGGCAAGTCTGGT GAAATGCTGACGCCAGAGATAGTGGGGTCCTTTGCATCACTAGCTGAGGATTACGCCCGCTAGTCGAGTG TTCACTAAAGAATGGGCGAACACCGGCGAGGTAACCTGGAACGGGGAAGCCTAAGTTGCGTAAAGTAATA TGGTGATCCCGTGGCGAGTCGCAAGACCGTCGTAACGCGCGGAAAGGTACCGGCTAACTAGTAGTTAGCT CAAGGGACGTGCTATTCCCACTCGAAAGAGTGTTTTCAACTAAAGCGCCCATTACGCAAAAGTTGAGAAG AGTATTTGCTCGGTAGTGAAAGGCCAGCAGCCGCGGTAATTCCAGCTCCAATAGCGTATATTAAAGTTGT TGCAGTTAAAAAGCTCGTAGTTGAACCTTGGGCTTGGTCGGCCGGTCCGCCTCATTGGTGTGCACTGACC CGACCGAGCCTTTCCTTCTGGATCACTATAGTGCTTTTTATTAAGTGCTATAGGGAGCCAGGACTTTTAC TTTGAAAAAATTAGAGTGTTCAAAGCAGGCATACGCTCGAATATATTAGCATGGAATAATAGAATAGGAC GTACGGTTCTATTTTGTTGGTTCTCTAGGACCGTCGTAATGATTAATAGGGACAGTCGGGGGCATCAGTA TTCAATTGTCAGAGGTGAAATTCTTGGATTTATTGAAGACTAACTACTGCGAAAGCATTTGCCAAGGATG TTTTCATTAATCAAGAACGAAAGTTAGGGGATCGAAGACGATCAGATACCGTCGTAGTCTTAACCATAAA CTATGCCGACTAGGGATCGGGCGGTGTTCTTTTTTGACCCGCTCGGCACCTTACGAGAAATCAAAGTCTT TGGGTTCTGGGGGGAGTATGGTCGCAAGGCTGAAACTTAAAGGAATTGACGGAAGGGCACCACCAGGAGT GGAGCCTGCGGCTTAATTTGACTCAACACGGGGAAACTCACCAGGTCCAGACACAATAAGGATTGACAGA TTGAGAGCTCTTTCTTGATTTTGTGGGTGGTGGTGCATGGCCGTTCTTAGTTGGTGGAGTGATTTGTCTG CTTAATTGC	1247	5’&3’	94	23	108	14	50	NaN
Lipomyces arxii	2.1e-157	528.8	NODE_214_length_17633_cov_49.2527_ID_427	16836	17633	+	3'	Woolfit M, Rozpedowska E, Piskur J, Wolfe KH. Genome survey sequencing of the wine spoilage yeast Dekkera (Brettanomyces) bruxellensis. Eukaryot Cell. 2007 Apr;6(4):721-33. doi: 10.1128/EC.00338-06. Epub 2007 Feb 2. PMID: 17277171; PMCID: PMC1865652.	>NG_062710.1 Lipomyces arxii 18S rRNA gene, partial sequence; from TYPE material ATACAGTGAAACTGCGAATGGCTCATTAAATCAGTTATCGTTTATTTGATAGTACCTTACTACTTGGATA ACCGTGGTAATTCTAGAGCTAATACATGCTAAAAATCCCGACTTTTTGGAAGGGATGTATTTATTAGATA AAAGACCAATGCTTCTTCGGGAGCTCTTTGGTGATTCATGATAACTTTTCGAATCGCATGGCCTCGAGCC GGCGATGGTTCATTCAAATTTCTGCCCTATCAACTTTCGATGGTAGGATAGTGGCCTACCATGGTTTCAA CGGGTAACGGGGAATTAGGGTTCGATTCCGGAGAGGGAGCCTGAGAAACGGCTACCACATCCAAGGAAGG CAGCAGGCACGCAAATTACCCAATCCCGACACGGGGAGGTAGTGACAATAAATAACAGTGCAGGGCTTTT ATGGTCTTGTGATTGGAATGAGTACAATTTAAATACCTTAACGAGGAACAATTGGAGGGCAAGTCTGGTG CCAGCAGCCGCGGTAATTCCAGCTCCAATAGCGTATATTAAAGTTGTTGCAGTTAAAAAGCTCGTAGTTG AACCTTGGGCCCGATCGGCCGGTCCGCCTTATTGGTGTGCACTGACCCGATCGAGCCTTTCCTTCTGGAT AACTATAGTGCTTTTTATTAAGTGCTATAGGGAGCCAGGACTTTTACTTTGAAAAAATTAGAGTGTTCAA AGCAGGCATACGCTCGAATATATTAGCATGGAATAATAGAATAGGACGTACGGTTCTATTTTGTTGGTTC TCTAGGACCGTCGTAATGATTAATAGGGACAGTCGGGGGCATCAGTATTCAATTGTCAGAGGTGAAATTC TTGGATTTATTGAAGACTAACTACTGCGAAAGCATTTGCCAAGGATGTTTTCATTAATCAAGAACGAAAG TTAGGGGATCGAANACGATCAGATACCGTCGTAGTCTTAACCATAAACTATGCCGACTAGGGATCGGGCG GTGTTTTTTTTTTTGACCCGCTCGGCACCTTACGAGAAATCAAAGTCTTTGGGTTCTGGGGGGAGTATGG TCGCAAGGCTGAAACTTAAAGGAATTGACGGAAGGGCACCACCAGGAGTGGAGCCTGCGGCTTAATTTGA CTCAACACGGGGAAACTCACCAGGTCCAGACACAATAAGGATTGACAGATTGATAGCTTTTTCTTGATTT TGTGGGTGGTGGTGCATGGCCGTTCTTAGTTGGTGGAGTGATTTGTCTGCTTAATTGCGATAACGAACGA GACCTTAACCTGCTAAATAGCGATACTAGCTTTTGCTGGTTGGAGCTTCTTAGAGGGACTATCGTGCTTA AAGCCGATGGAAGTTTGAGGCAATAACAGGTCTGTGATGCCCTTAGATGTTNTGGGCCGCACGCGCGCTA CACTGACGGAGCCAGCGAGCTTACCTTGGCCGAAAGGCATGGGGGAATCTTGTGAAACTCCGTCGTGCTG GGGATAGAGCATTGCAATTATTGCTCTTCAACGAGGAATTCCTAGTAAGCGCAAGTCATCAGCTTGCGTT GATTACGTCCCTGCCCTTTGTACACACCGCCCGTCGCTACTACCGATTGAATGGCTTAGTGAGGCTTTCG GACTGGATCCAGAAAATGGGAAACTATTATCAGGAGCTGGAAAGTTAGTCAAACTTGGTCATTTAGAGGA AGTAAAAGTCGTAACAAGGTTTCC	1704	5’&3’	94	23	108	14	50	43
Lipomyces doorenjongii	0	1794.6	NODE_51_length_15937_cov_928.959_ID_101	1468	3273	+	no		>NODE_51_length_15937_cov_928.959_ID_101:1467-3273(+) TATCTGGTTGATCCTGCCAGTAGTCATATGCTTGTCTCAAAGATTAAGCCATGCATGTCTAAGTATAAGCAATTTATACAGTGAAACTGCGAATGGCTCATTAAATCAGTTATCGTTTATTTGATAGTACCTTACTACTTGGATAACCGTGGTAATTCTAGAGCTAATACATGCTAAAAATCCCGACTTTTTGGAAGGGATGTATTTATTAGATAAAAGACCAATGCTTCTTCGGGAGCTCTTTGGTGATTCATGATAACTTTTCGAATCGCATGGCCTCGAGCCGGCGATGGTTCATTCAAATTTCTGCCCTATCAACTTTCGATGGTAGGATAGTGGCCTACCATGGTTTCAACGGGTAACGGGGAATTAGGGTTCGATTCCGGAGAGGGAGCCTGAGAAACGGCTACCACATCCAAGGAAGGCAGCAGGCACGCAAATTACCCAATCCCGACACGGGGAGGTAGTGACAATAAATAACAGTGCAGGGCTTTTATGGTCTTGTGATTGGAATGAGTACAATTTAAATACCTTAACGAGGAACAATTGGAGGGCAAGTCTGGTGCCAGCAGCCGCGGTAATTCCAGCTCCAATAGCGTATATTAAAGTTGTTGCAGTTAAAAAGCTCGTAGTTGAACCTTGGGCCCGATCGGCCGGTCCGCCTTATTGGTGTGCACTGACCCGATCGAGCCTTTCCTTCTGGATAACTATAGTGCTTTTTATTAAGTGCTATAGGGAGCCAGGACTTTTACTTTGAAAAAATTAGAGTGTTCAAAGCAGGCATACGCTCGAATATATTAGCATGGAATAATAGAATAGGACGTACGGTTCTATTTTGTTGGTTCTCTAGGACCGTCGTAATGATTAATAGGGACAGTCGGGGGCATCAGTATTCAATTGTCAGAGGTGAAATTCTTGGATTTATTGAAGACTAACTACTGCGAAAGCATTTGCCAAGGATGTTTTCATTAATCAAGAACGAAAGTTAGGGGATCGAAGACGATCAGATACCGTCGTAGTCTTAACCATAAACTATGCCGACTAGGGATCGGGCGGTGTTTTTTTTTTTGACCCGCTCGGCACCTTACGAGAAATCAAAGTCTTTGGGTTCTGGGGGGAGTATGGTCGCAAGGCTGAAACTTAAAGGAATTGACGGAAGGGCACCACCAGGAGTGGAGCCTGCGGCTTAATTTGACTCAACACGGGGAAACTCACCAGGTCCAGACACAATAAGGATTGACAGATTGATAGCTTTTTCTTGATTTTGTGGGTGGTGGTGCATGGCCGTTCTTAGTTGGTGGAGTGATTTGTCTGCTTAATTGCGATAACGAACGAGACCTTAACCTGCTAAATAGCGATACTAGCTTTTGCTGGTTGGAGCTTCTTAGAGGGACTATCGTGCTTAAAGCCGATGGAAGTTTGAGGCAATAACAGGTCTGTGATGCCCTTAGATGTTCTGGGCCGCACGCGCGCTACACTGACGGAGCCAGCGAGCTTACCTTGGCCGAAAGGCATGGGGGAATCTTGTGAAACTCCGTCGTGCTGGGGATAGAGCATTGCAATTATTGCTCTTCAACGAGGAATTCCTAGTAAGCGCAAGTCATCAGCTTGCGTTGATTACGTCCCTGCCCTTTGTACACACCGCCCGTCGCTACTACCGATTGAATGGCTTAGTGAGGCTTTCGGACTGGATCCAGAAAATGGGAAACTATTATCAGGAGCTGGAAAGTTAGTCAAACTTGGTCATTTAGAGGAAGTAAAAGTCGTAACAAGGTTTCCGTAGGTGAACCTGCGGAAGGATCATTA	1806	no	94	23	108	14	50	43
Lipomyces japonicus	0	1806.7	flattened_line_292	6490	4687	-	no		>flattened_line_292:4686-6490(-) TATCTGGTTGATCCTGCCAGTAGTCATATGCTTGTCTCAAAGATTAAGCCATGCATGTCTAAGTATAAGCAATTTATACAGTGAAACTGCGAATGGCTCATTAAATCAGTTATCGTTTATTTGATAGTACCTTACTACTTGGATAACCGTGGTAATTCTAGAGCTAATACATGCTAAAAATCCCGACTTTTTGGAAGGGATGTATTTATTAGATAAAAGACCAATGCTCTTCGGAGCTCTTTGGTGATTCATGATAACTTTTCGAATCGCATGGCCTCGAGCCGGCGATGGTTCATTCAAATTTCTGCCCTATCAACTTTCGATGGTAGGATAGTGGCCTACCATGGTTTCAACGGGTAACGGGGAATAAGGGTTCTATTCCGGAGAGGGAGCCTGAGAAACGGCTACCACATCCAAGGAAGGCAGCAGGCACGCAAATTACCCAATCCCGACACGGGGAGGTAGTGACAATAAATAACATGGCAGGGCTATTATAGTCTTGTTATTGGAATGAGTACAATTTAAATACCTTAACGAGGAACAATTGGAGGGCAAGTCTGGTGCCAGCAGCCGCGGTAATTCCAGCTCCAATAGCGTATATTAAAGTTGTTGCAGTTAAAAAGCTCGTAGTTGAACCTTGGGCTTGGTCAGCCGGTCCGCCTCATTGGTGTGCACTGATCTGACCGAGCCTTTCCTTCTGGGTAACCATAGTGCTTTTTATTAAGTGCTATGGGGAACCAGGACTTTTACTTTGAAAAAATTAGAGTGTTCAAAGCAGGCATACGCTCGAATATATTAGCATGGAATAATAGAATAGGACGTACGGTTCTATTTTGTTGGTTCTCTAGGACCGTCGTAATGATTAATAGGGACAGTCGGGGGCATCAGTATTCAATTGTCAGAGGTGAAATTCTTGGATTTATTGAAGACTAACTACTGCGAAAGCATTTGCCAAGGATGTTTTCATTAATCAAGAACGAAAGTTAGGGGATCGAAGATGATCAGATACCGTCGTAGTCTTAACCATAAACTATGCCGACTAGGGATCGGGCGGTGTTCTTTTTGTGACCCGCTCGGCACCTTACGAGAAATCAAAGTCTTTGGGTTCTGGGGGGAGTATGGTCGCAAGGCTGAAACTTAAAGGAATTGACGGAAGGGCACCACCAGGAGTGGAGCCTGCGGCTTAATTTGACTCAACACGGGGAAACTCACCAGGTCCAGACACAATAAGGATTGACAGATTGAGAGCTCTTTCTTGATTTTGTGGGTGGTGGTGCATGGCCGTTCTTAGTTGGTGGAGTGATTTGTCTGCTTAATTGCGATAACGAACGAGACCTTAACCTACTAAATAGCTATGCTGGCGTTTGCCGGTTGGTAGCTTCTTAGAGGGACTATCGTGCTTAAAGCCGATGGAAGTTTGAGGCAATAACAGGTCTGTGATGCCCTTAGATGTTCTGGGCCGCACGCGCGCTACACTGACGGAGCCAGCGAGTTTACCTTGACCGAGAGGTTCCGGGAAATCTTGTGAAACTCCGTCGTGCTGGGGATAGAGCATTGCAATTATTGCTCTTCAACGAGGAATTCCTAGTAAGCGCAAGTCATCAGCTTGCGTTGATTACGTCCCTGCCCTTTGTACACACCGCCCGTCGCTACTACCGATTGAATGGCTTAGTGAGGCCTTCGGACTGGCTCCAGAAAGTGGGAAACTACTATCAGGAGCTGGAAAGTTGGTCAAACTTGGTCATTTAGAGGAAGTAAAAGTCGTAACAAGGTTTCCGTAGGTGAACCTGCGGAAGGATCATTA	1804	no	92	23	108	14	50	43
Lipomyces kononenkoae	0	1816.2	NODE_181_length_5280_cov_586.605_ID_361	1344	3151	+	no		>NODE_181_length_5280_cov_586.605_ID_361:1343-3151(+) TATCTGGTTGATCCTGCCAGTAGTCATATGCTTGTCTCAAAGATTAAGCCATGCATGTCTAAGTATAAGCAATTTATACAGTGAAACTGCGAATGGCTCATTAAATCAGTTATCGTTTATTTGATAGTACCTTACTACTTGGATAACCGTGGTAATTCTAGAGCTAATACATGCTAAAAATCCCGACTTTTTGGAAGGGATGTATTTATTAGATAAAAGACCAATGCTTCTTCGGAAGTTCTTTGGTGATTCATGATAACTTTTCGAATCGCATGGCCTCGAGCCGGCGATGGTTCATTCAAATTTCTGCCCTATCAACTTTCGATGGTAGGATAGTGGCCTACCATGGTTTCAACGGGTAACGGGGAATTAGGGTTCGATTCCGGAGAGGGAGCCTGAGAAACGGCTACCACATCCAAGGAAGGCAGCAGGCACGCAAATTACCCAATCCCGACACGGGGAGGTAGTGACAATAAATAACAATACAGGGCTTTTTATGGTCTTGTGATTGGAATGAGTACAATTTAAATACCTTAACGAGGAACAATTGGAGGGCAAGTCTGGTGCCAGCAGCCGCGGTAATTCCAGCTCCAATAGCGTATATTAAAGTTGTTGCAGTTAAAAAGCTCGTAGTTGAACTTTGGGCTTGGTCGGCCGGTCCGCCTCATTGGTGTGCACTGACCCGACCGAGCCTTTCCTTCTGGATAACTATAGTGCTTTTTATTAAGTGCTATAGGGAGCCAGGACTTTTACTTTGAAAAAATTAGAGTGTTCAAAGCAGGCATACGCTCGAATATATTAGCATGGAATAATAGAATAGGACGTACGGTTCTATTTTGTTGGTTCTCTAGGACCGTCGTAATGATTAATAGGGACAGTCGGGGGCATCAGTATTCAATTGTCAGAGGTGAAATTCTTGGATTTATTGAAGACTAACTACTGCGAAAGCATTTGCCAAGGATGTTTTCATTAATCAAGAACGAAAGTTAGGGGATCGAAGACGATCAGATACCGTCGTAGTCTTAACCATAAACTATGCCGACTAGGGATCGGGCGGTGTTCTTTTTTTGACCCGCTCGGCACCTTACGAGAAATCAAAGTCTTTGGGTTCTGGGGGGAGTATGGTCGCAAGGCTGAAACTTAAAGGAATTGACGGAAGGGCACCACCAGGAGTGGAGCCTGCGGCTTAATTTGACTCAACACGGGGAAACTCACCAGGTCCAGACACAATAAGGATTGACAGATTGAGAGCTCTTTCTTGATTTTGTGGGTGGTGGTGCATGGCCGTTCTTAGTTGGTGGAGTGATTTGTCTGCTTAATTGCGATAACGAACGAGACCTTAACCTGCTAAATAGCTACACTAGCTTTTGCTGGTTGGTGGCTTCTTAGAGGGACTATCGTGCTTAAAGCCGATGGAAGTTTGAGGCAATAACAGGTCTGTGATGCCCTTAGATGTTCTGGGCCGCACGCGCGCTACACTGACGGAGCCAGCGAGTTTACCTTGGCCGAGAGGCTTCTGGGGAATCTTGTGAAACTCCGTCGTGCTGGGGATAGAGCATTGCAATTATTGCTCTTCAACGAGGAATTCCTAGTAAGCGCAAGTCATCAGCTTGCGTTGATTACGTCCCTGCCCTTTGTACACACCGCCCGTCGCTACTACCGATTGAATGGCTTAGTGAGGCCTTCGGACTGGCCCCAGAAAATGGGAAACCATTATCAGGAGCTGGAAAGTTGGTCAAACTTGGTCATTTAGAGGAAGTAAAAGTCGTAACAAGGTTTCCGTAGGTGAACCTGCGGAAGGATCATTA	1808	no	94	23	108	14	50	43
Lipomyces lipofer	1.5e-245	818.2	flattened_line_650	3179	734	-	no		>flattened_line_650:733-3179(-) CTGGTTGATCCTGCCAGTAGTCATATGCTTGTCTCAAAGATTAAGCCATGCATGTCTAAGTATAAGCAATTTATACAGTGAAACTGCGAATGGCTCATTAAATCAGTTATCGTTTATTTGATAGTACCTTACTACTTGGATAACCGTGGTAATTCTAGAGCTAATACATGCTAAAAATCCCGACTTTTTGGAAGGGATGTATTTATTAGATAAAAGACCAATGCTTCTTCGGAAGCTCTTTGGTGATTCATGATAACTTTTCGAATCGCATGGCCTCGAGCCGGCGATGGTTCATTCAAATTTCTGCCCTATCAACTTTCGATGGTAGGATAGTGGCCTACCATGGTTTCAACGGGTAACGGGGAATAAGGGTTCTATTCCGGAGAGGGAGCCTGAGAAACGGCTACCACATCCAAGGAAGGCAGCAGGCACGCAAATTACCCAATCCCGACACGGGGAGGTAGTGACAATAAATAACAATACAGGGCTTTTTATGGTCTTGTGATTGGAATGAGTACAATTTAAATACCTTAACGAGGAACAATTGGAGGGCAAGTCTGGTGAAATGCTGACGCCAGAGATAGTGGGGTCTTCGGTAATCACTAGCTGAGGATTAGGCCCGCTAGTCGAGTGTTCACGAACTAATGGGCGAACACCGGCGAGGTAACCTGGAACGGGGAAGCCTAAATCACAAACAGTGACATGGTAATCCCGTGGCGAGTCGCAAGACCGTCGTAACGCGCGGAAAGGTACCGGCTAGTTAACTAGCTCAAGGGACGTGCTATTCCCACTCGAAAGAGTGTTCTTGACTGAAGCACCCATTATGCGAAGGTCAAGAAGAGTAAAGCAAACTCGGTAATTATGCTAACTACTACATTATATGTAGTGATTGGCATAATTGAAAAGGCCAGCAGCCGCGGTAATTCCAGCTCCAATAGCGTATATTAAAGTTGTTGCAGTTAAAAAGCTCGTAGTTGAACCTTGGGCTTGGTCGGCCGGTCCGCCTCATTGGTGTGCACTGACCCGACCGAGCCTTTCCTTCTGGGTAACCATAGTGCTTTTTATTAAGTGCTATGGGGAACCAGGACTTTTACTTTGAAAAAATTAGAGTGTTCAAAGCAAGCATACGCTCGAATATATTAGCATGGAATAATAGAATAGGACGTACGGTTCTATTTTGTTGGTTCTCTAGGACCGTCGTAATGATTAATAGGGACAGTCGGGGGCATCAGTATTCAATTGTCAGAGGTGAAATTCTTGGATTTATTGAAGACTAACTACTGCGAAAGCATTTGCCAAGGATGTTTTCATTAATCAAGAACGAAAGTTAGGGGATCGAAGACGATTTGAAAGGGAACGTTTTCTATACTTATACAATTCATTTCACAATTTGTAAATTGTCCAGTCAATCAATTCGTTTTGACGATGAGATTGAAGACAAGCATGCGGTCGATGGGCGCATTGATTGCCTCCCTGACAGTTGTCTCGCAGCCTGTTGAACCAAGATGGTTCCCAGACTAAATGGTCCACATTGACGCATCTGCGATTGTGGCAGAGATGACTTGCGACCCATGTTGCCTGCTTGTCCACAACTGTGCTCTTGAGCCGTTTCGTTAGTACATGTCGTAGCTCCCGAGGGTAAGCTGGTGGTTCCTCAATTGGTACCAATTTAGCTGCTTTCAAGAGCGCAATATGATATGGTGAATAGCGAGCCGGTGCTGTAGGGAGCTTGTTGCGAACTTGCTCAAGGTATTTTTTGTCTAGAACCGGTCTAGTATTGTCTGAAAATTCCTTGATAAGGATGCAATCATTCACCACTTCGGTATGCTTGATCTTGTCAATGAGATTTTTTCTTGCAGATGATAGACTTGGGTCGCTGGCCAAATTGTTGAACCATTCGAGCCTACTGGAGCCTCCAACGTTTATCCGTTGCTGATTAACAGCCTGGATAGGCTGCAGAGGAGCTCTTAACGAGGCCATTGGTGATATGTTGTGCAAAACTGTATTAGATATAGATATCGGATATCTGGTCGTCAACAGTGACCTGAAAGGGAAGCTAGTCTTGCTATATAGAGCAAGGCGACACCGTCAAATTGCGGGAACCTCCTAAAGATCTTGCTACCAAGCAGCTTGTGGAAACACGACTGTGGCCGAGTTAATAGCCCTGGGTATGGTAAAAATGCAAGATATGAGCTCCGACACGAGTGAAATGGACAATCCGCAGCCAAGTCCTAAGGCGTCTTTGTGCGCTATGGATGCAGTTCACAGACTAGATGTCGGTGGGCCGTGCGAGGCTTAAGATATAGTCGGGCCGCGTGTGAAAGCGCGCGGGGAAATGCAGATACCGTCGTAGTCTTAACCATAAACTATGCCGACTAGGGATCGGGCGGTGTTCTTTTTTTGACCCGCTCGGCACCTTACGAGAAATCAAAGTCTTTGGGTTCTG	1110	3’	94	23	108	14	50	NaN
Zygotorulaspora florentina	0	1812.3	NODE_51_length_6777_cov_791.909_ID_101	1680	3478	+	no		>NODE_51_length_6777_cov_791.909_ID_101:1679-3478(+) TATCTGGTTGATCCTGCCAGTAGTCATATGCTTGTCTCAAAGATTAAGCCATGCATGTCTAAGTATAAGCAATTATACAGTGAAACTGCGAATGGCTCATTAAATCAGTTATCGTTTATTTGATAGTTCCTTTACTACATGGTATAACTGTGGTAATTCTAGAGCTAATACATGCTTAAAATCTCGACCTTTTGGAAGAGATGTATTTATTAGATAAAAAATCAATGTCTTCGGACTCTTTGATGATTCATAATAACTTTTCGAATCGCATGGCCTTGTGCTGGCGATGGTTCATTCAAATTTCTGCCCTATCAACTTTCGATGGTAGGATAGTGGCCTACCATGGTTTCAACGGGTAACGGGGAATAAGGGTTCGATTCCGGAGAGGGAGCCTGAGAAACGGCTACCACATCCAAGGAAGGCAGCAGGCGCGCAAATTACCCAATCCTAATACAGGGAGGTAGTGACAATAAATAACGATACAGGGCCCATACGGGTCTTGTAATTGGAATGAGTACAATGTAAATACCTTAACGAGGAACAATTGGAGGGCAAGTCTGGTGCCAGCAGCCGCGGTAATTCCAGCTCCAATAGCGTATATTAAAGTTGTTGCAGTTAAAAAGCTCGTAGTTGAACTTTGGGCCTGGTTGGCCGGTCCGATTTTTTCGTGTACTGGTACCCAACCGGGCCTTTCCTTCTGGCTAACCCGTGTCCCTTGTGGGCGCGTGGCGAACCAGGACTTTTACTTTGAAAAAATTAGAGTGTTCAAAGCAGGCGTATTGCTCGAATATATTAGCATGGAATAATAGAATAGGACGTTTGGTTCTATTTTGTTGGTTTCTAGGACCATCGTAATGATTAATAGGGACGGTCGGGGGCATCAGTATTCAATTGTCAGAGGTGAAATTCTTGGATTTATTGAAGACTAACTACTGCGAAAGCATTTGCCAAGGACGTTTTCATTAATCAAGAACGAAAGTTAGGGGATCGAAGATGATCAGATACCGTCGTAGTCTTAACCATAAACTATGCCGACTAGGGATCGGGTGGTGTTTTTTTAGTGACCCACTCGGCACCTTACGAGAAATCAAAGTCTTTGGGTTCTGGGGGGAGTATGGTCGCAAGGCTGAAACTTAAAGGAATTGACGGAAGGGCACCACCAGGAGTGGAGCCTGCGGCTTAATTTGACTCAACACGGGGAAACTCACCAGGTCCAGACACAATAAGGATTGACAGATTGAGAGCTCTTTCTTGATTTTGTGGGTGGTGGTGCATGGCCGTTCTTAGTTGGTGGAGTGATTTGTCTGCTTAATTGCGATAACGAACGAGACCTTAACCTACTAAATAGTGGTGCTAGCATTTGCTGGTTGTCCGCTTCTTAGAGGGACTATCGGTTTCAAGCCGATGGAAGTTTGAGGCAATAACAGGTCTGTGATGCCCTTAGACGTTCTGGGCCGCACGCGCGCTACACTGACGGAGCCAGCGAGTCTAACCTTGGCCGAGAGGTCTGGGTAATCTTGTGAAACTCCGTCGTGCTGGGGATAGAGCATTGTAATTATTGCTCTTCAACGAGGAATTCCTAGTAAGCGCAAGTCATCAGCTTGCGTTGATTACGTCCCTGCCCTTTGTACACACCGCCCGTCGCTAGTACCGATTGAATGGCTTAGTGAGGCCTCAGGATCTGCTTAGAGGAGGGGGCAACTCCACCTCAGAGCGGAGAATCTGGTCAAACTTGGTCATTTAGAGGAACTAAAAGTCGTAACAAGGTTTCCGTAGGTGAACCTGCGGAAGGATCATTA	1799	no	90	23	104	15	49	43
Zygosaccharomyces kombuchaensis	0	1817.2	NODE_145_length_5717_cov_512.273_ID_289	4689	2886	-	no		>NODE_145_length_5717_cov_512.273_ID_289:2885-4689(-) TATCTGGTTGATCCTGCCAGTAGTCATATGCTTGTCTCAAAGATTAAGCCATGCATGTCTAAGTATAAGCAATTTATACAGTGAAACTGCGAATGGCTCATTAAATCAGTTATCGTTTATTTGATAGTTCCTTTACTACATGGTATAACTGTGGTAATTCTAGAGCTAATACATGCTTAAAATCTCGACCTTTTGGAAGAGATGTATTTATTAGATAAAAAATCAACGTCTTCGGACTCCTTGATGATTCATAATAACTTTTCGAATCGCATGGCCTTGTGCTGGCGATGGTTCATTCAAATTTCTGCCCTATCAACTTTCGATGGTAGGATAGTGGCCTACCATGGTTTCAACGGGTAACGGGGAATAAGGGTTCGATTCCGGAGAGGGAGCCTGAGAAACGGCTACCACATCCAAGGAAGGCAGCAGGCGCGCAAATTACCCAATCCTAATACAGGGAGGTAGTGACAATAAATAACGATACAGGGCCCTTACGGGTCTTGTAATTGGAATGAGTACAATGTAAATACCTTAACGAGGAACAATTGGAGGGCAAGTCTGGTGCCAGCAGCCGCGGTAATTCCAGCTCCAATAGCGTATATTAAAGTTGTTGCAGTTAAAAAGCTCGTAGTTGAACTTTGGGCCTGGTCGGCCGGTCCGGATTTTTCCGTGTACTGGTTTTACTCGACCGGGCCTTTCCTTCTGGCTAGCCCTGGGTCCTTGTGGCCCTTGGTGAACCAGGACTTTTACTTTGAAAAAATTAGAGTGTTCAAAGCAGGCGTTTCGCTCGAATATATTAGCATGGAATAATAGAATAGGACGTTTGGTTCTATTTTGTTGGTTTCTAGGACCATCGTAATGATTAATAGGGACGGTCGGGGGCATCAGTATTCAGTTGTCAGAGGTGAAATTCTTGGATTTACTGAAGACTAACTACTGCGAAAGCATTTGCCAAGGACGTTTTCATTAATCAAGAACGAAAGTTAGGGGATCGAAGATGATCAGATACCGTCGTAGTCTTAACCATAAACTATGCCGACTAGGGATCGGGTGGTGTTTTTTTACTGACCCACTCGGCACCTTACGAGAAATCAAAGTCTTTGGGTTCTGGGGGGAGTATGGTCGCAAGGCTGAAACTTAAAGGAATTGACGGAAGGGCACCACCAGGAGTGGAGCCTGCGGCTTAATTTGACTCAACACGGGGAAACTCACCAGGTCCAGACACAATAAGGATTGACAGATTGAGAGCTCTTTCTTGATTTTGTGGGTGGTGGTGCATGGCCGTTCTTAGTTGGTGGAGTGATTTGTCTGCTTAATTGCGATAACGAACGAGACCTTAACCTACTAAATAGTGGTGCTAGCATTTGCTGGTTTTTCCACTTCTTAGAGGGACTATCGGTTTCAAGCCGATGGAAGTTTGAGGCAATAACAGGTCTGTGATGCCCTTAGACGTTCTGGGCCGCACGCGCGCTACACTGACGGAGCCAGCGAGTCTAACCTTGGCCGAGAGGTCTGGGTAATCTTGTGAAACTCCGTCGTGCTGGGGATAGAGCATTGTAATTATTGCTCTTCAACGAGGAATTCCTAGTAAGCGCAAGTCATCAACTTGCGTTGATTACGTCCCTGCCCTTTGTACACACCGCCCGTCGCTAGTACCGATTGAATGGCTTAGTGAGGCCTCAGGATCTGCTTAGAGAAGGGGGCAACTCCATCTCAGAGCGGAGAATCTGGTCAAACTTGGTCATTTAGAGGAACTAAAAGTCGTAACAAGGTTTCCGTAGGTGAACCTGCGGAAGGATCATTA	1804	no	90	23	107	15	49	43
Zygosaccharomyces bisporus	0	1819.1	flattened_line_196	3198	5003	+	no		>flattened_line_196:3197-5003(+) TATCTGGTTGATCCTGCCAGTAGTCATATGCTTGTCTCAAAGATTAAGCCATGCATGTCTAAGTATAAGCAATTTATACAGTGAAACTGCGAATGGCTCATTAAATCAGTTATCGTTTATTTGATAGTTCCTTTACTACATGGTATAACTGTGGTAATTCTAGAGCTAATACATGCTTAAAATCTCGACCTTTTGGAAGAGATGTATTTATTAGATAAAAAATCAACGTCTTCGGACTCCTTGATGATTCATAATAACTTTTCGAATCGCATGGCCTTGTGCTGGCGATGGTTCATTCAAATTTCTGCCCTATCAACTTTCGATGGTAGGATAGTGGCCTACCATGGTTTCAACGGGTAACGGGGAATAAGGGTTCGATTCCGGAGAGGGAGCCTGAGAAACGGCTACCACATCCAAGGAAGGCAGCAGGCGCGCAAATTACCCAATCCTGATACAGGGAGGTAGTGACAATAAATAACGATACAGGGCCCTTATGGGTCTTGTAATTGGAATGAGTACAATGTAAATACCTTAACGAGGAACAATTGGAGGGCAAGTCTGGTGCCAGCAGCCGCGGTAATTCCAGCTCCAATAGCGTATATTAAAGTTGTTGCAGTTAAAAAGCTCGTAGTTGAACTTTGGGCCTGGTCGGCCGGTCCGGATCTTTCCGTGTACTGGTTTTAATTTCGACCGGGCCTTTCCTTCTGGCTAGCCCTGGGTCCTTGTGGCCCTTGGTGAACCAGGACTTTTACTTTGAAAAAATTAGAGTGTTCAAAGCAGGCGTTTCGCTCGAATATATTAGCATGGAATAATAGAATAGGACGTTTGGTTCTATTTTGTTGGTTTCTAGGACCATCGTAATGATTAATAGGGACGGTCGGGGGCATCAGTATTCAGTTGTCAGAGGTGAAATTCTTGGATTTACTGAAGACTAACTACTGCGAAAGCATTTGCCAAGGACGTTTTCATTAATCAAGAACGAAAGTTAGGGGATCGAAGATGATCAGATACCGTCGTAGTCTTAACCATAAACTATGCCGACTAGGGATCGGGTGGTGTTTTTTTACTGACCCACTCGGCACCTTACGAGAAATCAAAGTCTTTGGGTTCTGGGGGGAGTATGGTCGCAAGGCTGAAACTTAAAGGAATTGACGGAAGGGCACCACCAGGAGTGGAGCCTGCGGCTTAATTTGACTCAACACGGGGAAACTCACCAGGTCCAGACACAATAAGGATTGACAGATTGAGAGCTCTTTCTTGATTTTGTGGGTGGTGGTGCATGGCCGTTCTTAGTTGGTGGAGTGATTTGTCTGCTTAATTGCGATAACGAACGAGACCTTAACCTACTAAATAGTGGTGCTAGCATTTGCTGGTTTTTCCACTTCTTAGAGGGACTATCGGTTTCAAGCCGATGGAAGTTTGAGGCAATAACAGGTCTGTGATGCCCTTAGACGTTCTGGGCCGCACGCGCGCTACACTGACGGAGCCAGCGAGTCTAACCTTGGCCGAGAGGTCTGGGTAATCTTGTGAAACTCCGTCGTGCTGGGGATAGAGCATTGTAATTATTGCTCTTCAACGAGGAATTCCTAGTAAGCGCAAGTCATCAACTTGCGTTGATTACGTCCCTGCCCTTTGTACACACCGCCCGTCGCTAGTACCGATTGAATGGCTTAGTGAGGCCTCAGGATCTGCTTAGAGAAGGGGGCAACTCCATCTCAGAGCGGAGAATCTGGTCAAACTTGGTCATTTAGAGGAACTAAAAGTCGTAACAAGGTTTCCGTAGGTGAACCTGCGGAAGGATCATTA	1806	no	90	23	109	15	49	43
Tetrapisispora fleetii	0	1797.5	NODE_52_length_7686_cov_1698.87_ID_103	5795	4001	-	no		>NODE_52_length_7686_cov_1698.87_ID_103:4000-5795(-) TATCTGGTTGATCCTGCCAGTAGTCATATGCTTGTCTCAAAGATTAAGCCATGCATGTCTAAGTATAAGCAATTTATACAGTGAAACTGCGAATGGCTCATTAAATCAGTTATCGTTTATTTGATAGTTCCTTTACTACATGGTATAACTGTGGTAATTCTAGAGCTAATACATGCTTAAAATCTCGACCTCTGGAAGAGATGTATTTATTAGATAAAAAATCAATGTCTTCGGACTTCTTGATGATTCATAATAACTTTTCGAATCGCATGGCATTTTGCTGGCGATGGTTCATTCAAATTTCTGCCCTATCAACTTTCGATGGTAGGATAGTGGCCTACCATGGTTTCAACGGGTAACGGGGAATAAGGGTTCGATTCCGGAGAGGGAGCCTGAGAAACGGCTACCACATCCAAGGAAGGCAGCAGGCGCGCAAATTACCCAATCCTAATTCAGGGAGGTAGTGACAATAAATAACGATACAGGGCCCTTTGGGTCTTGTAATTGGAATGAGTACAATGTAAATACCTTAACGAGGAACAATTGGAGGGCAAGTCTGGTGCCAGCAGCCGCGGTAATTCCAGCTCCAATAGCGTATATTAAAGTTGTTGCAGTTAAAAAGCTCGTAGTTGAACTTTGGGCACGGAGGGCCGGTCCGATTATTTCGAGAACTGGACTCCTCTGTGCCTTTCCTTCTGGGGAACCTATGCTCCTTGTGGGTGTAGGGGGTCCAGGATTTTTACTTTGAAAAAATTAGAGTGTTCAAAGCAGGCGTATTGCTCGAATATATTAGCATGGAATAATAGAATAGGACGTTTGGTTCTATTTTGTTGGTTTCTAGGACCATCGTAATGATTAATAGGGACGGTCGGGGGCATCAGTATTCAATTGTCAGAGGTGAAATTCTTGGATTTATTGAAGACTAACTACTGCGAAAGCATTTGCCAAGGACGTTTTCATTAATCAAGAACGAAAGTTAGGGGATCGAAGATGATCAGATACCGTCGTAGTCTTAACCATAAACTATGCCGACTAGGGATCGGGTGTTGTTTTTTTAGTGACACACTCGGCACCTTACGAGAAATCAAAGTTTTTGGGTTCTGGGGGGAGTATGGTCGCAAGGCTGAAACTTAAAGGAATTGACGGAAGGGCACCACCAGGAGTGGAGCCTGCGGCTTAATTTGACTCAACACGGGGAAACTCACCAGGTCCAGACACAATAAGGATTGACAGATTGAGAGCTCTTTCTTGATTTTGTGGGTGGTGGTGCATGGCCGTTCTTAGTTGGTGGAGTGATTTGTCTGCTTAATTGCGATAACGAACGAGACCTTAACCTACTAAATAGTGCGTCTAGCGTTTGCTGGAGAGCACTTCTTAGAGGGACTATCTATTTCAAGTAGATGGAAGTTTGAGGCAATAACAGGTCTGTGATGCCCTTAGACGTTCTGGGCCGCACGCGCGCTACACTGACGGAGCCAGCGAGTGTAACCTTTGCCGAGAGGTATGGGTAATCTTGTGAAACTCCGTCGTGCTGGGGATAGAGCATTGTAATTTTTGCTCTTCAACGAGGAATTCCTAGTAAGCGCAAGTCATCAGCTTGCGTTGATTACGTCCCTGCCCTTTGTACACACCGCCCGTCGCTAGTACCGATTGAATGGCTTAGTGAGGCCTCAGGATTTGCTTAGAGGAGAGGGCGACCTCACCTCGGAGCGAAGAATCTGGACAAACTTGGTCATTTAGAGGAACTAAAAGTCGTAACAAGGTTTCCGTAGGTGAACCTGCGGAAGGATCATTA	1795	no	89	23	102	15	49	43
Tetrapisispora iriomotensis	0	1790.1	flattened_line_94	2046	3841	+	no		>flattened_line_94:2045-3841(+) TATCTGGTTGATCCTGCCAGTAGTCATATGCTTGTCTCAAAGATTAAGCCATGCATGTCTAAGTATAAGCAATTTATACAGTGAAACTGCGAATGGCTCATTAAATCAGTTATCGTTTATTTGATAGTTCCTTTACTACATGGTATAACTGTGTTAATTCTAGAGCTAATACATGCTTAAAATCTCGACCTTTTGGAAGAGATGTATTTATTAGATAAAAAATCAATGTCTTCGGACTTCTTGATGATTCATAATAACTTTTCGAATCGCATGGCATTTTGCTGGCGATGGTTCATTCAAATTTCTGCCCTATCAACTTTCGATGGTAGGATAGTGGCCTACCATGGTTTCAACGGGTAACGGGGAATAAGGGTTCGATTCCGGAGAGGGAGCCTGAGAAACGGCTACCACATCCAAGGAAGGCAGCAGGCGCGCAAATTACCCAATCCTAATTCAGGGAGGTAGTGACAATAAATAACGATACAGGGCCCTTTGGGTCTTGTAATTGGAATGAGTACAATGTAAATACCTTAACGAGGAACAATTGGAGGGCAAGTCTGGTGCCAGCAGCCGCGGTAATTCCAGCTCCAATAGCGTATATTAAAGTTGTTGCAGTTAAAAAGCTCGTAGTTGAACTTTGGGCACGGAGGGCCGGTCCGATTATTTCGAGAACTGGATACCTTTGTGCCTTTCCTTCTGGGGAACCTATGCTCCTTGTGGGTGTAGGGGGTCCAGGATTTTTACTTTGAAAAAATTAGAGTGTTCAAAGCAGGCGTATTGCTCGAATATATTAGCATGGAATAATAGAATAGGACGTTTGGTTCTATTTTGTTGGTTTCTAGGACCATCGTAATGATTAATAGGGACGGTCGGGGGCATCAGTATTCAATTGTCAGAGGTGAAATTCTTGGATTTATTGAAGACTAACTACTGCGAAAGCATTTGCCAAGGACGTTTTCATTAATCAAGAACGAAAGTTAGGGGATCGAAGATGATCAGATACCGTCGTAGTCTTAACCATAAACTATGCCGACTAGGGATCGGGTGTTGTTTTTTTAGTGACACACTCGGCACCTTACGAGAAATCAAAGTTTTTGGGTTCTGGGGGGAGTATGGTCGCAAGGCTGAAACTTAAAGGAATTGACGGAAGGGCACCACCAGGAGTGGAGCCTGCGGCTTAATTTGACTCAACACGGGGAAACTCACCAGGTCCAGACACAATAAGGATTGACAGATTGAGAGCTCTTTCTTGATTTTGTGGGTGGTGGTGCATGGCCGTTCTTAGTTGGTGGAGTGATTTGTCTGCTTAATTGCGATAACGAACGAGACCTTAACCTACTAAATAGTGCGTCTAGCGTTTGCTGGAAAGCACTTCTTAGAGGGACTATCTATTTCAAGTAGATGGAAGTTTGAGGCAATAACAGGTCTGTGATGCCCTTAGACGTTCTGGGCCGCACGCGCGCTACACTGACGGAGCCAGCGAGTGTAACCTTTGCCGAGAGGTATGGGTAATCTTGTGAAACTCCGTCGTGCTGGGGATAGAGCATTGTAATTTTTGCTCTTCAACGAGGAATTCCTAGTAAGCGCAAGTCATCAGCTTGCGTTGATTACGTCCCTGCCCTTTGTACACACCGCCCGTCGCTAGTACCGATTGAATGGCTTAGTGAGGCCTCAGGATTTGCTTAGAGGAGAGGGCGACCTCACCTTGGAGCGAAGAATCTGGACAAACTTGGTCATTTAGAGGAACTAAAAGTCGTAACAAGGTTTCCGTAGGTGAACCTGCGGAAGGATCATTA	1796	no	90	23	102	15	49	43
Tetrapisispora namnaonensis	0	1796.7	NODE_49_length_8227_cov_3373.84_ID_97	1575	3369	+	no		>NODE_49_length_8227_cov_3373.84_ID_97:1574-3369(+) TATCTGGTTGATCCTGCCAGTAGTCATATGCTTGTCTCAAAGATTAAGCCATGCATGTCTAAGTATAAGCAATTTATACAGTGAAACTGCGAATGGCTCATTAAATCAGTTATCGTTTATTTGATAGTTCCTTTACTACATGGTATAACTGTGGTAATTCTAGAGCTAATACATGCTTAAAATCTCGACCTCTGGAAGAGATGTATTTATTAGATAAAAAATCAATGTCTTCGGACTCCTTGATGATTCATAATAACTTTTCGAATCGCATGGCATTTTGCTGGCGATGGTTCATTCAAATTTCTGCCCTATCAACTTTCGATGGTAGGATAGTGGCCTACCATGGTTTCAACGGGTAACGGGGAATAAGGGTTCGATTCCGGAGAGGGAGCCTGAGAAACGGCTACCACATCCAAGGAAGGCAGCAGGCGCGCAAATTACCCAATCCTAATTCAGGGAGGTAGTGACAATAAATAACGATACAGGGCCCTTTGGGTCTTGTAATTGGAATGAGTACAATGTAAATACCTTAACGAGGAACAATTGGAGGGCAAGTCTGGTGCCAGCAGCCGCGGTAATTCCAGCTCCAATAGCGTATATTAAAGTTGTTGCAGTTAAAAAGCTCGTAGTTGAACTTTGGGCACGGAGGGCCGGTCCGATTATTTCGAGAACTGGAATCCTCTGTGCCTTTCCTTCTGGGGAACCTATGCTCCTTGTGGGTGTAGGGGGTCCAGGATTTTTACTTTGAAAAAATTAGAGTGTTCAAAGCAGGCGTATTGCTCGAATATATTAGCATGGAATAATAGAATAGGACGTTTGGTTCTATTTTGTTGGTTTCTAGGACCATCGTAATGATTAATAGGGACGGTCGGGGGCATCAGTATTCAATTGTCAGAGGTGAAATTCTTGGATTTATTGAAGACTAACTACTGCGAAAGCATTTGCCAAGGACGTTTTCATTAATCAAGAACGAAAGTTAGGGGATCGAAGATGATCAGATACCGTCGTAGTCTTAACCATAAACTATGCCGACTAGGGATCGGGTGTTGTTTTTTTAGTGACACACTCGGCACCTTACGAGAAATCAAAGTTTTTGGGTTCTGGGGGGAGTATGGTCGCAAGGCTGAAACTTAAAGGAATTGACGGAAGGGCACCACCAGGAGTGGAGCCTGCGGCTTAATTTGACTCAACACGGGGAAACTCACCAGGTCCAGACACAATAAGGATTGACAGATTGAGAGCTCTTTCTTGATTTTGTGGGTGGTGGTGCATGGCCGTTCTTAGTTGGTGGAGTGATTTGTCTGCTTAATTGCGATAACGAACGAGACCTTAACCTACTAAATAGTGCGTCTAGCGTTTGCTGGAGAGCACTTCTTAGAGGGACTATCTATTTCAAGTAGATGGAAGTTTGAGGCAATAACAGGTCTGTGATGCCCTTAGACGTTCTGGGCCGCACGCGCGCTACACTGACGGAGCCAGCGAGTGTAACCTTTGCCGAGAGGTATGGGTAATCTTGTGAAACTCCGTCGTGCTGGGGATAGAGCATTGTAATTTTTGCTCTTCAACGAGGAATTCCTAGTAAGCGCAAGTCATCAGCTTGCGTTGATTACGTCCCTGCCCTTTGTACACACCGCCCGTCGCTAGTACCGATTGAATGGCTTAGTGAGGCCTCAGGATTTGCTTAAAGGAGAGGGCGACCTCACCTTGGAGCGAAGAATCTGGACAAACTTGGTCATTTAGAGGAACTAAAAGTCGTAACAAGGTTTCCGTAGGTGAACCTGCGGAAGGATCATTA	1795	no	89	23	102	15	49	43
Torulaspora pretoriensis	0	1816	flattened_line_81	2687	4484	+	no		>flattened_line_81:2686-4484(+) TATCTGGTTGATCCTGCCAGTAGTCATATGCTTGTCTCAAAGATTAAGCCATGCATGTCTAAGTATAAGCAATTTATACAGTGAAACTGCGAATGGCTCATTAAATCAGTTATCGTTTATTTGATAGTTCCTTTACTACATGGTATAACTGTGGTAATTCTAGAGCTAATACATGCTTAAAATCTCGACCTCTGGAAGAGATGTATTTATTAGATAAAAAATCAATGTCTTCGGACTCTTTGATGATTCATAATAACTTTTCGAATCGCATGGCCTTGTGCTGGCGATGGTTCATTCAAATTTCTGCCCTATCAACTTTCGATGGTAGGATAGTGGCCTACCATGGTTTCAACGGGTAACGGGGAATAAGGGTTCGATTCCGGAGAGGGAGCCTGAGAAACGGCTACCACATCCAAGGAAGGCAGCAGGCGCGCAAATTACCCAATCCTAATACAGGGAGGTAGTGACAATAAATAACGATACAGGGCCCATTCGGGTCTTGTAATTGGAATGAGTACAATGTAAATACCTTAACGAGGAACAATTGGAGGGCAAGTCTGGTGCCAGCAGCCGCGGTAATTCCAGCTCCAATAGCGTATATTAAAGTTGTTGCAGTTAAAAAGCTCGTAGTTGAACTTTGGGCCTGGTTGGCCGGTCCGATTTTTTCGTGTACTGGTTTCCAACCGGGCCTTTCCTTCTGGCTAACCTTGGGTCCTTGTGGCCCTTGGCGAACCAGGACTTTTACTTTGAAAAAATTAGAGTGTTCAAAGCAGGCGTATTGCTCGAATATATTAGCATGGAATAATAGAATAGGACGTTTGGTTCTATTTTGTTGGTTTCTAGGACCATCGTAATGATTAATAGGGACGGTCGGGGGCATCAGTATTCAATTGTCAGAGGTGAAATTCTTGGATTTATTGAAGACTAACTACTGCGAAAGCATTTGCCAAGGACGTTTTCATTAATCAAGAACGAAAGTTAGGGGATCGAAGATGATCAGATACCGTCGTAGTCTTAACCATAAACTATGCCGACTAGGGATCGGGTGGTGTTTTTTTACTGACCCACTCGGCACCTTACGAGAAATCAAAGTCTTTGGGTTCTGGGGGGAGTATGGTCGCAAGGCTGAAACTTAAAGGAATTGACGGAAGGGCACCACCAGGAGTGGAGCCTGCGGCTTAATTTGACTCAACACGGGGAAACTCACCAGGTCCAGACACAATAAGGATTGACAGATTGAGAGCTCTTTCTTGATTTTGTGGGTGGTGGTGCATGGCCGTTCTTAGTTGGTGGAGTGATTTGTCTGCTTAATTGCGATAACGAACGAGACCTTAACCTACTAAATAGTGGTGCTAGCATTTGCTGGTTATCCACTTCTTAGAGGGACTATCGGTTTCAAGCCGATGGAAGTTTGAGGCAATAACAGGTCTGTGATGCCCTTAGACGTTCTGGGCCGCACGCGCGCTACACTGACGGAGCCAGCGAGTCTAACCTTGGCCGAGAGGTCTGGGTAATCTTGTGAAACTCCGTCGTGCTGGGGATAGAGCATTGTAATTATTGCTCTTCAACGAGGAATTCCTAGTAAGCGCAAGTCATCAGCTTGCGTTGATTACGTCCCTGCCCTTTGTACACACCGCCCGTCGCTAGTACCGATTGAATGGCTTAGTGAGGCCTCAGGATCTGCTTAGAGAAGGGGGCAACTCCATCTCAGAGCGGAGAATCTGGTCAAACTTGGTCATTTAGAGGAACTAAAAGTCGTAACAAGGTTTCCGTAGGTGAACCTGCGGAAGGATCATTA	1798	no	89	23	103	15	49	43
Peterozyma xylosa	0	1797.7	flattened_line_66	1328	3134	+	no		>flattened_line_66:1327-3134(+) TATCTGGTTGATCCTGCCAGTAGTCATATGCTTGTCTCAAAGATTAAGCCATGCATGTCTAAGTATAAGCAATTTATACAGTGAAACTGCGAATGGCTCATTAAATCAGTTATCGTTTATTTGATAGTACCTTTACTACTTGGTTATAACCGTGGTAAATCTAGAGCTAATACATGCTTACAATCCCGACTGTTTGGAAGGGACGTATTTATTAGATAAAAAATCAATGCCTTCGGGCTCCTTGATGATTCATAATAACTTTTCGAATCGCATGGCTTCAGTGCTGGCGATGGTTCATTCAAATTTCTGCCCTATCAACTTTCGATGGTAGGATAGTGGCCTACCATGGTTTCAACGGGTAACGGGGAATAAGGGTTCGATTCCGGAGAGGGAGCCTGAGAAACGGCTACCACATCCAAGGAAGGCAGCAGGCGCGCAAATTACCCAATCCTAATTCAGGGAGGTAGTGACAATAAATAACGATACAGGGCCCTTTCGGGTCTTGTAATTGGAATGAGTACAATTTAAATACCTTAACGAGGAACAATTGGAGGGCAAGTCTGGTGCCAGCAGCCGCGGTAATTCCAGCTCCAATAGCGTATATTAAAGTTGTTGCAGTTAAAAAGCTCGTAGTTGAACCTTGGGTTTGGTTGGCCGGTCCGCTTTTTTGGCGTGTACTGGACCCAACCGAACCTTTCCTTCTGGCTAACCTTTTGCTCTTTCGGGGGTGATTGGCGAACCAGGACTTTTACTTTGAAAAAATTAGAGTGTTCAAAGCAGGCCTTTGCTCGAATATATTAGCATGGAATAATAGAATAGGACGTTTATGGTTCTATTTTGTTGGTTTCTAGGACCATCGTAATGATTAATAGGGACGGTCGGGGGCATCAGTATTCAATTGTCAGAGGTGAAATTCTTGGATTTATTGAAGACTAACTACTGCGAAAGCATTTGCCAAGGACGTTTTCATTAATCAAGAACGAAAGTTAGGGGATCGAAGATGATCAGATACCGTCGTAGTCTTAACCATAAACTATGCCGACTAGGGATCGGGTGTTGTTCTTTTTTTGACTCACTCGGCACCTTACGAGAAATCAAAGTCTTTGGGTTCTGGGGGGAGTATGGTCGCAAGGCTGAAACTTAAAGGAATTGACGGAAGGGCACCACCAGGAGTGGAGCCTGCGGCTTAATTTGACTCAACACGGGGAAACTCACCAGGTCCAGACACAATAAGGATTGACAGATTGAGAGCTCTTTCTTGATTTTGTGGGTGGTGGTGCATGGCCGTTCTTAGTTGGTGGAGTGATTTGTCTGCTTAATTGCGATAACGAACGAGACCTTAACCTACTAAATAGTGGTACTAGCTTTTGCTGGTTTTCCACTTCTTAGAGGGACTATCTATTTCAAGTAGATGGAAGTTTGAGGCAATAACAGGTCTGTGATGCCCTTAGACGTTCTGGGCCGCACGCGCGCTACACTGACGGAGCCAGCGAGTTTTATCCTGGGCCGAGAGGTCTGGGTAATCTTGTGAAACTCCGTCGTGCTGGGGATAGAGCATTGCAATTATTGCTCTTCAACGAGGAATTCCTAGTAAGCGCAAGTCATCAGCTTGCGTTGATTACGTCCCTGCCCTTTGTACACACCGCCCGTCGCTAGTACCGATTGAATGGCTTAGTGAGGCTTCAGGATTGGTTTAAAGAAGGGGGCAACTCCATCTTGGAACTGAAAATCTAGTCAAACTTGGTCATTTAGAGGAACTAAAAGTCGTAACAAGGTTTCCGTAGGTGAACCTGCGGAAGGATCATTA	1807	no	90	24	107	14	51	43
Peterozyma toletana	0	1797.7	flattened_line_116	7838	6032	-	no		>flattened_line_116:6031-7838(-) TATCTGGTTGATCCTGCCAGTAGTCATATGCTTGTCTCAAAGATTAAGCCATGCATGTCTAAGTATAAGCAATTTATACAGTGAAACTGCGAATGGCTCATTAAATCAGTTATCGTTTATTTGATAGTACCTTTACTACTTGGTTATAACCGTGGTAAATCTAGAGCTAATACATGCTTACAATCCCGACTGTTTGGAAGGGACGTATTTATTAGATAAAAAATCAATGCCTTCGGGCTCCTTGATGATTCATAATAACTTTTCGAATCGCATGGCTTCAGTGCTGGCGATGGTTCATTCAAATTTCTGCCCTATCAACTTTCGATGGTAGGATAGTGGCCTACCATGGTTTCAACGGGTAACGGGGAATAAGGGTTCGATTCCGGAGAGGGAGCCTGAGAAACGGCTACCACATCCAAGGAAGGCAGCAGGCGCGCAAATTACCCAATCCTAATTCAGGGAGGTAGTGACAATAAATAACGATACAGGGCCCTTTCGGGTCTTGTAATTGGAATGAGTACAATTTAAATACCTTAACGAGGAACAATTGGAGGGCAAGTCTGGTGCCAGCAGCCGCGGTAATTCCAGCTCCAATAGCGTATATTAAAGTTGTTGCAGTTAAAAAGCTCGTAGTTGAACCTTGGGTTTGGTTGGCCGGTCCGCTTTTTTGGCGTGTACTGGACCCAACCGAACCTTTCCTTCTGGCTAACCTTTTGCTCTTTCGGGGGTGATTGGCGAACCAGGACTTTTACTTTGAAAAAATTAGAGTGTTCAAAGCAGGCCTTTGCTCGAATATATTAGCATGGAATAATAGAATAGGACGTTTATGGTTCTATTTTGTTGGTTTCTAGGACCATCGTAATGATTAATAGGGACGGTCGGGGGCATCAGTATTCAATTGTCAGAGGTGAAATTCTTGGATTTATTGAAGACTAACTACTGCGAAAGCATTTGCCAAGGACGTTTTCATTAATCAAGAACGAAAGTTAGGGGATCGAAGATGATCAGATACCGTCGTAGTCTTAACCATAAACTATGCCGACTAGGGATCGGGTGTTGTTCTTTTTTTGACTCACTCGGCACCTTACGAGAAATCAAAGTCTTTGGGTTCTGGGGGGAGTATGGTCGCAAGGCTGAAACTTAAAGGAATTGACGGAAGGGCACCACCAGGAGTGGAGCCTGCGGCTTAATTTGACTCAACACGGGGAAACTCACCAGGTCCAGACACAATAAGGATTGACAGATTGAGAGCTCTTTCTTGATTTTGTGGGTGGTGGTGCATGGCCGTTCTTAGTTGGTGGAGTGATTTGTCTGCTTAATTGCGATAACGAACGAGACCTTAACCTACTAAATAGTGGTACTAGCTTTTGCTGGTTTTCCACTTCTTAGAGGGACTATCTATTTCAAGTAGATGGAAGTTTGAGGCAATAACAGGTCTGTGATGCCCTTAGACGTTCTGGGCCGCACGCGCGCTACACTGACGGAGCCAGCGAGTTTTATCCTGGGCCGAGAGGTCTGGGTAATCTTGTGAAACTCCGTCGTGCTGGGGATAGAGCATTGCAATTATTGCTCTTCAACGAGGAATTCCTAGTAAGCGCAAGTCATCAGCTTGCGTTGATTACGTCCCTGCCCTTTGTACACACCGCCCGTCGCTAGTACCGATTGAATGGCTTAGTGAGGCTTCAGGATTGGTTTAAAGAAGGGGGCAACTCCATCTTGGAACTGAAAATCTAGTCAAACTTGGTCATTTAGAGGAACTAAAAGTCGTAACAAGGTTTCCGTAGGTGAACCTGCGGAAGGATCATTA	1807	no	90	24	107	14	51	43
Ogataea zsoltii	0	1819	NODE_77_length_5684_cov_874.943_ID_153	4346	2552	-	no		>NODE_77_length_5684_cov_874.943_ID_153:2551-4346(-) TATCTGGTTGATCCTGCCAGTAGTCATATGCTTGTCTCAAAGATTAAGCCATGCATGTCTAAGTATAAGCAATTTATACAGTGAAACTGCGAATGGCTCATTAAATCAGTTATCGTTTATTTGATAGTTCCTTTACTACATGGATAACCGTGGTAATTCTAGAGCTAATACATGCTTAAAGCCCCGACTTCTGGAAGGGGTGTATTTATTAGATAAAAAATCAATGCCTTCGGGCTCTTTGATGATTCATAATAACTTTTCGAAGCTCATGGCCTTGTGCTGGAGCTGGTTCATTCAAATTTCTGCCCTATCAACTTTCGATGGTAGGATAGTGGCCTACCATGGTTTTCACGGGTAACGGGGAATAAGGGTTCGATTCCGGAGAGGGAGCCTGAGAAACGGCTACCACATCCAAGGAAGGCAGCAGGCGCGCAAATTACCCAATCCTGACACAGGGAGGTAGTGACAATATATAACGATACAGGGCCCTTTCGGGTCTTGTAATTGGAATGAGTACAATGTAAATACCTTAACGAGGAACAATTGGAGGGCAAGTCTGGTGCCAGCAGCCGCGGTAATTCCAGCTCCAATAGCGTATATTAAAGTTGTTGCAGTTAAAAAGCTCGTAGTTGAACCTTGGGTCTGGTTGGCCGGTCTGCCTTTTTTGGCACGTACTGGATTCAACCGGGCCTTTCCTTCTGGCTAACCTTCACTTTTGTGTTGGCAAACCAGGACTTTTACTTTGAAAAAATTAGAGTGTTCAAAGCAGGCCTTTGCTCGAATATATTAGCATGGAATAATAGAATAGGACGTTATGGTTCTATTTTGTTGGTTTCTAGGACCATCGTAATGATTAATAGGGACGGTCGGGGGCATCAGTATTCAGTTGTCAGAGGTGAAATTCTTGGATTTACTGAAGACTAACTACTGCGAAAGCATTTGCCAAGGACGTTTTCATTAATCAAGAACGAAAGTTAGGGGATCGAAGATGATCAGATACCGTCGTAGTCTTAACCATAAACTATGCCGACTAGGGATCGGGTGGTGTTTCTTTTTTGACCCACTCGGCACCTTACGAGAAATCAAAGTTTTTGGGTTCTGGGGGGAGTATGGTCGCAAGGCTGAAACTTAAAGGAATTGACGGAAGGGCACCACCAGGAGTGGAGCCTGCGGCTTAATTTGACTCAACACGGGGAAACTCACCAGGTCCAGACACAATAAGGATTGACAGATTGAGAGCTCTTTCTTGATTTTGTGGGTGGTGGTGCATGGCCGTTCTTAGTTGGTGGAGTGATTTGTCTGCTTAATTGCGATAACGAACGAGACCTTAACCTACTAAATAGTACTATTAGCGTTTGCTGATTTGTTACTTCTTAGAGGGACTATCGGTTTCAAGCCGATGGAAGTTTGAGGCAATAACAGGTCTGTGATGCCCTTAGACGTTCTGGGCCGCACGCGCGCTACACTGACGGAGCCAACGAGTACTATCCTTGGCCGAGAGGTCCGGGTAATCTTGTGAAACTCCGTCGTGCTGGGGATAGAGCATTGCAATTATTGCTCTTCAACGAGGAATTCCTAGTAAGCGCAAGTCATCAGCTTGCGTTGATTACGTCCCTGCCCTTTGTACACACCGCCCGTCGCTAGTACCGATTGAATGGCTTAGTGAGGCTTCAAGATTGGTTCAGAGAAGGGGGCAACTCCATCTTGGAACCGAAAATTTAGTCAAACTTGGTCATTTAGAGGAACTAAAAGTCGTAACAAGGTTTCCGTAGGTGAACCTGCGGAAGGATCATTA	1795	no	89	23	100	14	50	43
Ogataea trehalophila	0	1807.6	NODE_113_length_8287_cov_414.78_ID_225	2157	3950	+	no		>NODE_113_length_8287_cov_414.78_ID_225:2156-3950(+) TATCTGGTTGATCCTGCCAGTAGTCATATGCTTGTCTCAAAGATTAAGCCATGCATGTCTAAGTATAAGCAATTTATACAGTGAAACTGCGAATGGCTCATTAAATCAGTTATCGTTTATTTGATAGTTCCTTTACTACATGGATAACCGTGGTAATTCTAGAGCTAATACTTGTGTTAAAGCCTCGACTTCTGGAAGAGGCGTATTTATTAGATAAAAAATCAATGCCTTCGGGCTCCTTGATGATTCATAATAACTTTTCGAAGCTCATGGCCTTGTGCTGGAGCTGGTTCATTCAAATTTCTGCCCTATCAACTTTCGATGGTAGGATAGTGGCCTACCATGGTTTTCACGGGTAACGGGGAATAAGGGTTCGATTCCGGAGAGGGAGCCTGAGAAACGGCTACCACATCCAAGGAAGGCAGCAGGCGCGCAAATTACCCAATCCTGATACAGGGAGGTAGTGACAATATATAACGATACAGGGCCCTTTTGGGTCTTGTAATTGGAATGAGTACAATGTAAATACCTTAACGAGGAACAATTGGAGGGCAAGTCTGGTGCCAGCAGCCGCGGTAATTCCAGCTCCAATAGCGTATATTAAAGTTGTTGCAGTTAAAAAGCTCGTAGTTGAACCTTGGGCCTGGTTGGCCGGTCTGCCTTTTTTGGCACGTACTGGATTTAACCGGGCCTTTCCTTCTGGCTAACCTTCACATCTGTGTTGGCAAACCAGGACTTTTACTTTGAAAAAATTAGAGTGTTCAAAGCAGGCCTTTGCTCGAATATATTAGCATGGAATAATAGAATAGGACGTTATGGTTCTATTTTGTTGGTTTCTAGGACCATCGTAATGATTAATAGGGACGGTCGGGGGCATCAGTATTCAGTTGTCAGAGGTGAAATTCTTGGATTTACTGAAGACTAACTACTGCGAAAGCATTTGCCAAGGACGTTTTCATTAATCAAGAACGAAAGTTAGGGGATCGAAGATGATCAGATACCGTCGTAGTCTTAACCATAAACTATGCCGACTAGGGATCGGGTGGTGTTCTTTTTTGACCCACTCGGCACCTTACGAGAAATCAAAGTTTTTGGGTTCTGGGGGGAGTATGGTCGCAAGGCTGAAACTTAAAGGAATTGACGGAAGGGCACCACCAGGAGTGGAGCCTGCGGCTTAATTTGACTCAACACGGGGAAACTCACCAGGTCCAGACACAATAAGGATTGACAGATTGAGAGCTCTTTCTTGATTTTGTGGGTGGTGGTGCATGGCCGTTCTTAGTTGGTGGAGTGATTTGTCTGCTTAATTGCGATAACGAACGAGACCTTAACCTACTAAATAGTACTATTAGCGTTTGCTGATTAGTTACTTCTTAGAGGGACTATCGGTTTCAAGCCGATGGAAGTTTGAGGCAATAACAGGTCTGTGATGCCCTTAGACGTTCTGGGCCGCACGCGCGCTACACTGACGGAGCCAACGAGTACTATCCTTGGCCGAGAGGTCCGGGTAATCTTGTGAAACTCCGTCGTGCTGGGGATAGAGCATTGCAATTATTGCTCTTCAACGAGGAATTCCTAGTAAGCGCAAGTCATCAGCTTGCGTTGATTACGTCCCTGCCCTTTGTACACACCGCCCGTCGCTAGTACCGATTGAATGGCTTAGTGAGGCTTCAGGATTGGTTCAGAGAAGGGGGCAACTCCTCTTGGAACTGAAAATCTAGTCAAACTTGGTCATTTAGAGGAACTAAAAGTCGTAACAAGGTTTCCGTAGGTGAACCTGCGGAAGGATCATTA	1794	no	90	23	100	14	50	42
Ogataea trehaloabstinens	0	1815.8	NODE_9_length_736505_cov_22.0163_ID_17	731313	733106	+	no		>NODE_9_length_736505_cov_22.0163_ID_17:731312-733106(+) TATCTGGTTGATCCTGCCAGTAGTCATATGCTTGTCTCAAAGATTAAGCCATGCATGTCTAAGTATAAGCAATTTATACAGTGAAACTGCGAATGGCTCATTAAATCAGTTATCGTTTATTTGATAGTTCCTTTACTACATGGATAACCGTGGTAATTCTAGAGCTAATACATGCTTAAAGCCCCGACTTATGGAAGGGGTGTATTTATTAGATAAAAAATCAATGCCTTCGGGCTCTTTGATGATTCATAATAACTTTTCGAAGCTCATGGCCTTGTGCTGGAGCTGGTTCATTCAAATTTCTGCCCTATCAACTTTCGATGGTAGGATAGTGGCCTACCATGGTTTTCACGGGTAACGGGGAATAAGGGTTCGATTCCGGAGAGGGAGCCTGAGAAACGGCTACCACATCCAAGGAAGGCAGCAGGCGCGCAAATTACCCAATCCTGACACAGGGAGGTAGTGACAATATATAACGATACAGGGCCCTTACGGGTCTTGTAATTGGAATGAGTACAATGTAAATACCTTAACGAGGAACAATTGGAGGGCAAGTCTGGTGCCAGCAGCCGCGGTAATTCCAGCTCCAATAGCGTATATTAAAGTTGTTGCAGTTAAAAAGCTCGTAGTTGAACCTTGGGCCTGGTTAGCTGGTCTGCCTTTACGGCACGTACTGGATTTAACCGGGTCTTTCCTTCTGGCTAACCTTCACTTCTGTGTTGGCAAACCAGGACTTTTACTTTGAAAAAATTAGAGTGTTCAAAGCAGGCCTTTGCTCGAATATATTAGCATGGAATAATAAAATAGGACGTTATGGTTCTATTTTGTTGGTTTCTAGGACCATCGTAATGATTAATAGGGACGGTCGGGGGCATCAGTATTCAGTTGTCAGAGGTGAAATTCTTGGATTTACTGAAGACTAACTACTGCGAAAGCATTTGCCAAGGACGTTTTCATTAATCAAGAACGAAAGTTAGGGGATCGAAGATGATCAGATACCGTCGTAGTCTTAACCATAAACTATGCCGACTAGGGATCGGGTGGTGTTTCTTTTTTGACCCACTCGGCACCTTACGAGAAATCAAAGTTTTTGGGTTCTGGGGGGAGTATGGTCGCAAGGCTGAAACTTAAAGGAATTGACGGAAGGGCACCACCAGGAGTGGAGCCTGCGGCTTAATTTGACTCAACACGGGGAAACTCACCAGGTCCAGACACAATAAGGATTGACAGATTGAGAGCTCTTTCTTGATTTTGTGGGTGGTGGTGCATGGCCGTTCTTAGTTGGTGGAGTGATTTGTCTGCTTAATTGCGATAACGAACGAGACCTTAACCTACTAAATAGTATTATTAGCTTTTGCTGATTTTTCACTTCTTAGAGGGACTATCGGTTTCAAGCCGATGGAAGTTTGAGGCAATAACAGGTCTGTGATGCCCTTAGACGTTCTGGGCCGCACGCGCGCTACACTGACGGAGCCAACGAGTACTATCCTTGGCCGAGAGGTCCGGGTAATCTTGTGAAACTCCGTCGTGCTGGGGATAGAGCATTGCAATTATTGCTCTTCAACGAGGAATTCCTAGTAAGCGCAAGTCATCAGCTTGCGTTGATTACGTCCCTGCCCTTTGTACACACCGCCCGTCGCTAGTACCGATTGAATGGCTTAGTGAGGCTTCAGGATTGGCTCAGAGAAGGGGGCAACTCCATCTTGGAACTGAGAATTTAGTCAAACTTGGTCATTTAGAGGAACTAAAAGTCGTAACAAGGTTTCCGTAGGTGAACCTGCGGAAGGATCATTA	1794	no	89	23	99	14	50	43
Ogataea ramenticola	0	1800.2	NODE_41_length_44430_cov_481.06_ID_81	5916	4127	-	no		>NODE_41_length_44430_cov_481.06_ID_81:4126-5916(-) TATCTGGTTGATCCTGCCAGTAGTCATATGCTTGTCTCAAAGATTAAGCCATGCATGTCTAAGTATAAGCAAATTATACAGTGAAACTGCGAATGGCTCATTAAATCAGTTATCGTTTATTTGATAGTTCCTTTACTACATGGATAACCGTGGTAATTCTCCTGCTAATACATGCTTATAGTCCCGACTTCTGGAAGGGATGTATTTATTAGATAAAAAATCAATGTCTTCGGACTTTTTGATGATTCATAATAACTTTTCGAAGCTCATGGCCTTGTGCTGGAGCTGGTTCATTCAAATTTCTGCCCTATCAACTTTCGATGGTAGGATAGTGGCCTACCATGGTTTTCACGGGTAACGGGGAATAAGGGTTCGATTCCGGAGAGGGAGCCTGAGAAACGGCTACCACATCCAAGGAAGGCAGCAGGCGCGTAAATTACCCAATCCTAATTCAGGGAGGTAGTGACAATATATAACGATACAGGGCCCTTTGGGTCTTGTAATTGGAATGAGTACAATGTAAATACCTTAACGAGGAACAATTGGAGGGCAAGTCTGGTGCCAGCAGCCGCGGTAATTCCAGCTCCAGTAGTGTATATTAAAGTTGTTGCAGTTAAAAAGCTCGTAGTTGAACCTTGGGCCTGGTTGGCCGGTCTGCTTTTTGGCATGTACTGGATCCAATCGGGTCTTTCCTTCTGGCTAACCTGCGCTTTTGTGTAGGTAAACCAGGACTTTTACTTTGAAAAAATTAGAGTGTTCAAAGCAGGCCTTTGCTCGAATATATTAGCATGGAATAATAGAATAGGACGTTATGGTTCTATTTTGTTGGTTTCTAGGACCATCGTAATGATTAATAGGGACGGTCGGGGGCATCAGTATTCAGTTGTCAGAGGTGAAATTCTTGGATTTACTGAAGACTAACTACTGCGAAAGCATTTGCCAAGGACGTTTTCATTAATCAAGAACGAAAGTTAGGGGATCGAAGATGATCAGATACCGTCGTAGTCTTAACCATAAACTATGCCGACTAGGGATCAGGTGGTGTCTTTTTATGGCCCACTTGGCACCTTACGAGAAATCAAAGTCTTTGGGTTCTGGGGGGAGTATGGTCGCAAGGCTGAAACTTAAAGGAATTGACGGAAGGGCACCACCAGGAGTGGAGCCTGCGGCTTAATTTGACTCAACACGGGGAAACTCACCAGGTCCAGACACAATAAGGATTGACAGATTGAGAGCTCTTTCTTGATTTTGTGGGTGGTGGTGCATGGCCGTTCTTAGTTGGTGGAGTGATTTGTCTGCTTAATTGCGATAACGAACGAGACCTTAACCTACTAAATAGCTATATTAGCTTTTGCTGATTTTAGCTTCTTAGAGGGACTATCGATTTCAAGTCGATGGAAGTTTGAGGCAATAACAGGTCTGTGATGCCCTTAGACGTTCTGGGCCGCACGCGCGCTACACTGACGGAGCCAACGAGTTCTAACCTTGGCCGAGAGGTCTGGGTAACCTTGTGAAACTCCGTCGTGCTGGGGATAGAGCATTGCAATTATTGCTCTTCAACGAGGAATTCCTAGTAAGCGCAAGTCATCAGCTTGCGTTGATTACGTCCCTGCCCTTTGTACACACCGCCCGTCGCTACTACCGATTGAATGGCTTAGTGAGGCTTCCGGATTGGTTTAAAGAAGGGGGCAACTCCATCTTCGAACCGAAAAGCTAGTCAAACTTGGTCATTTAGAGGAAGTAAAAGTCGTAACAAGGTTTCCGTAGGTGAACCTGCGGAAGGATCATTA	1790	no	89	23	98	14	50	43
Ogataea pini	0	1818.1	NODE_36_length_4181_cov_1926.33_ID_71	2859	1065	-	no		>NODE_36_length_4181_cov_1926.33_ID_71:1064-2859(-) TATCTGGTTGATCCTGCCAGTAGTCATATGCTTGTCTCAAAGATTAAGCCATGCATGTCTAAGTATAAGCAATTTATACAGTGAAACTGCGAATGGCTCATTAAATCAGTTATCGTTTATTTGATAGTTCCTTTACTACATGGATAACCGTGGTAATTCTAGAGCTAATACATGCTTAAAGCCCCGACTTCTGGAAGGGGTGTATTTATTAGATAAAAAATCAATGCCTTCGGGCTCTTTGATGATTCATAATAACTTTTCGAAGCTCATGGCCTTGTGCTGGAGCTGGTTCATTCAAATTTCTGCCCTATCAACTTTCGATGGTAGGATAGTGGCCTACCATGGTTTTCACGGGTAACGGGGAATAAGGGTTCGATTCCGGAGAGGGAGCCTGAGAAACGGCTACCACATCCAAGGAAGGCAGCAGGCGCGCAAATTACCCAATCCTGACACAGGGAGGTAGTGACAATATATAACGATACAGGGCCCTTTCGGGTCTTGTAATTGGAATGAGTACAATGTAAATACCTTAACGAGGAACAATTGGAGGGCAAGTCTGGTGCCAGCAGCCGCGGTAATTCCAGCTCCAATAGCGTATATTAAAGTTGTTGCAGTTAAAAAGCTCGTAGTTGAACCTTGGGTCTGGTTGGCCGGTCTGCCTTTTTTGGCACGTACTGGATTCAACCGGGCCTTTCCTTCTGGCTAACCTTCACTTTTGTGTTGGCAAACCAGGACTTTTACTTTGAAAAAATTAGAGTGTTCAAAGCAGGCCTTTGCTCGAATATATTAGCATGGAATAATAGAATAGGACGTTATGGTTCTATTTTGTTGGTTTCTAGGACCATCGTAATGATTAATAGGGACGGTCGGGGGCATCAGTATTCAGTTGTCAGAGGTGAAATTCTTGGATTTACTGAAGACTAACTACTGCGAAAGCATTTGCCAAGGACGTTTTCATTAATCAAGAACGAAAGTTAGGGGATCGAAGATGATCAGATACCGTCGTAGTCTTAACCATAAACTATGCCGACTAGGGATCGGGTGGTGTTTCTTTTTTGACCCACTCGGCACCTTACGAGAAATCAAAGTTTTTGGGTTCTGGGGGGAGTATGGTCGCAAGGCTGAAACTTAAAGGAATTGACGGAAGGGCACCACCAGGAGTGGAGCCTGCGGCTTAATTTGACTCAACACGGGGAAACTCACCAGGTCCAGACACAATAAGGATTGACAGATTGAGAGCTCTTTCTTGATTTTGTGGGTGGTGGTGCATGGCCGTTCTTAGTTGGTGGAGTGATTTGTCTGCTTAATTGCGATAACGAACGAGACCTTAACCTACTAAATAGTACTATTAGCGTTTGCTGATTTGTTACTTCTTAGAGGGACTATCGGTTTCAAGCCGATGGAAGTTTGAGGCAATAACAGGTCTGTGATGCCCTTAGACGTTCTGGGCCGCACGCGCGCTACACTGACGGAGCCAACGAGTACTATCCTTGGCCGAGAGGTCCGGGTAATCTTGTGAAACTCCGTCGTGCTGGGGATAGAGCATTGCAATTATTGCTCTTCAACGAGGAATTCCTAGTAAGCGCAAGTCATCAGCTTGCGTTGATTACGTCCCTGCCCTTTGTACACACCGCCCGTCGCTAGTACCGATTGAATGGCTTAGTGAGGCTTCAGGATTAGTTCAGAGAAGGGGGCAACTCCATCTTGGAACCGAAAATTTAGTCAAACTTGGTCATTTAGAGGAACTAAAAGTCGTAACAAGGTTTCCGTAGGTGAACCTGCGGAAGGATCATTA	1795	no	89	23	100	14	50	43
Ogataea pilisensis	0	1817	NODE_147_length_7261_cov_1208.79_ID_293	5546	3752	-	no		>NODE_147_length_7261_cov_1208.79_ID_293:3751-5546(-) TATCTGGTTGATCCTGCCAGTAGTCATATGCTTGTCTCAAAGATTAAGCCATGCATGTCTAAGTATAAGCAATTTATACAGTGAAACTGCGAATGGCTCATTAAATCAGTTATCGTTTATTTGATAGTTCCTTTACTACATGGATAACCGTGGTAATTCTAGAGCTAATACATGCGTAACAGCCCCGACTTCTGGAAGGGGTGTATTTATTAGATAAAAAATCAATGCCTTCGGGCTCTTTGATGATTCATAATAACTTTTCGAAGCTCATGGCCTTGTGCTGGAGCTGGTTCATTCAAATTTCTGCCCTATCAACTTTCGATGGTAGGATAGTGGCCTACCATGGTTTTCACGGGTAACGGGGAATAAGGGTTCGATTCCGGAGAGGGAGCCTGAGAAACGGCTACCACATCCAAGGAAGGCAGCAGGCGCGCAAATTACCCAATCCTGATACAGGGAGGTAGTGACAATATATAACGATACAGGGCCCTTTCGGGTCTTGTAATTGGAATGAGTACAATGTAAATACCTTAACGAGGAACAATTGGAGGGCAAGTCTGGTGCCAGCAGCCGCGGTAATTCCAGCTCCAATAGCGTATATTAAAGTTGTTGCAGTTAAAAAGCTCGTAGTTGAACCTTGGGCCTGGTTGGCCGGTCTGCCTTTTTGGCACGTACTGGATTCAACCGGGCCTTTCCTTCTGGCTAACCTTCTCTTCTGAGTTGGCAAACCAGGACTTTTACTTTGAAAAAATTAGAGTGTTCAAAGCAGGCCTTTGCTCGAATATATTAGCATGGAATAATAAAATAGGACGTTATGGTTCTATTTTGTTGGTTTCTAGGACCATCGTAATGATTAATAGGGACGGTCGGGGGCATCAGTATTCAGTTGTCAGAGGTGAAATTCTTGGATTTACTGAAGACTAACTACTGCGAAAGCATTTGCCAAGGACGTTTTCATTAATCAAGAACGAAAGTTAGGGGATCGAAGATGATCAGATACCGTCGTAGTCTTAACCATAAACTATGCCGACTAGGGATCGGGTGGTGTTTCTTTTTTGACCCACTCGGCACCTTACGAGAAATCAAAGTTTTTGGGTTCTGGGGGGAGTATGGTCGCAAGGCTGAAACTTAAAGGAATTGACGGAAGGGCACCACCAGGAGTGGAGCCTGCGGCTTAATTTGACTCAACACGGGGAAACTCACCAGGTCCAGACACAATAAGGATTGACAGATTGAGAGCTCTTTCTTGATTTTGTGGGTGGTGGTGCATGGCCGTTCTTAGTTGGTGGAGTGATTTGTCTGCTTAATTGCGATAACGAACGAGACCTTAACCTACTAAATAGTACTATTAGCGTTAGCTGATTAGTTACTTCTTAGAGGGACTATCGGTTTCAAGCCGATGGAAGTTTGAGGCAATAACAGGTCTGTGATGCCCTTAGACGTTCTGGGCCGCACGCGCGCTACACTGACGGAGCCAACGAGTACTATCCTTGGCCGAGAGGTCCGGGTAATCTTGTGAAACTCCGTCGTGCTGGGGATAGAGCATTGCAATTATTGCTCTTCAACGAGGAATTCCTAGTAAGCGCAAGTCATCAGCTTGCGTTGATTACGTCCCTGCCCTTTGTACACACCGCCCGTCGCTAGTACCGATTGAATGGCTTAGTGAGGCTTCAGGATTGGTTCAGAGAAGGGGGCAACTCCATCTTGGAACCGAAAATTTAGTCAAACTTGGTCATTTAGAGGAACTAAAAGTCGTAACAAGGTTTCCGTAGGTGAACCTGCGGAAGGATCATTA	1795	no	90	23	99	14	50	43
Ogataea philodendri	0	1822.7	NODE_2_length_789798_cov_75.9216_ID_3	277678	275886	-	no		>NODE_2_length_789798_cov_75.9216_ID_3:275885-277678(-) TATCTGGTTGATCCTGCCAGTAGTCATATGCTTGTCTCAAAGATTAAGCCATGCATGTCTAAGTATAAGCAATTTATACAGTGAAACTGCGAATGGCTCATTAAATCAGTTATCGTTTATTTGATAGTTCCTTTACTACATGGATAACCGTGGTAATTCTAGAGCTAATACATGCTTAAAGCCCCAACTTCTGGAAGGGGTGTATTTATTAGATAAAAAATCAATGCCTTCGGGCTTTTTGATGATTCATAATAACTTTTCGAAGCTCATGGCCTTGTGCTGGAGCTGGTTCATTCAAATTTCTGCCCTATCAACTTTCGATGGTAGGATAGTGGCCTACCATGGTTTTCACGGGTAACGGGGAATAAGGGTTCGATTCCGGAGAGGGAGCCTGAGAAACGGCTACCACATCCAAGGAAGGCAGCAGGCGCGCAAATTACCCAATCCTGACACAGGGAGGTAGTGACAATATATAACGATACAGGGCCCTTTCGGGTCTTGTAATTGGAATGAGTACAATGTAAATACCTTAACGAGGAACAATTGGAGGGCAAGTCTGGTGCCAGCAGCCGCGGTAATTCCAGCTCCAATAGCGTATATTAAAGTTGTTGCAGTTAAAAAGCTCGTAGTTGAACCTTGGGTCTGGTTAGCCGGTCTGCCTTTTTTGGCACGTACTGGATTTAACCGGGCCTTTCCTTCTGGCTAACCATCACTTTGTGATGGCAAACCAGGACTTTTACTTTGAAAAAATTAGAGTGTTCAAAGCAGGCCTTTGCTCGAATATATTAGCATGGAATAATAGAATAGGACGTTATGGTTCTATTTTGTTGGTTTCTAGGACCATCGTAATGATTAATAGGGACGGTCGGGGGCATCAGTATTCAGTTGTCAGAGGTGAAATTCTTGGATTTACTGAAGACTAACTACTGCGAAAGCATTTGCCAAGGACGTTTTCATTAATCAAGAACGAAAGTTAGGGGATCGAAGATGATCAGATACCGTCGTAGTCTTAACCATAAACTATGCCGACTAGGGATCGGGTGGTGTTTCTTTTTTGACCCACTCGGCACCTTACGAGAAATCAAAGTTTTTGGGTTCTGGGGGGAGTATGGTCGCAAGGCTGAAACTTAAAGGAATTGACGGAAGGGCACCACCAGGAGTGGAGCCTGCGGCTTAATTTGACTCAACACGGGGAAACTCACCAGGTCCAGACACAATAAGGATTGACAGATTGAGAGCTCTTTCTTGATTTTGTGGGTGGTGGTGCATGGCCGTTCTTAGTTGGTGGAGTGATTTGTCTGCTTAATTGCGATAACGAACGAGACCTTAACCTACTAAATAGTAATATTGGCGTTTGCTGATTTTTACTTCTTAGAGGGACTATCGGTTTCAAGCCGATGGAAGTTTGAGGCAATAACAGGTCTGTGATGCCCTTAGACGTTCTGGGCCGCACGCGCGCTACACTGACGGAGCCAACGAGCTCTATCCTTGACCGAGAGGTCCGGGTAATCTTGTGAAACTCCGTCGTGCTGGGGATAGAGCATTGCAATTATTGCTCTTCAACGAGGAATTCCTAGTAAGCGCAAGTCATCAGCTTGCGTTGATTACGTCCCTGCCCTTTGTACACACCGCCCGTCGCTAGTACCGATTGAATGGCTTAGTGAGGCTTCAGGATTGGTTCAGAGAAGGGGGCAACTCCATCTTGGAACCGAGAATTTAGTCAAACTTGGTCATTTAGAGGAACTAAAAGTCGTAACAAGGTTTCCGTAGGTGAACCTGCGGAAGGATCATTA	1793	no	89	23	99	14	50	43
Ogataea glucozyma	0	1818.1	flattened_line_184	4453	2659	-	no		>flattened_line_184:2658-4453(-) TATCTGGTTGATCCTGCCAGTAGTCATATGCTTGTCTCAAAGATTAAGCCATGCATGTCTAAGTATAAGCAATTTATACAGTGAAACTGCGAATGGCTCATTAAATCAGTTATCGTTTATTTGATAGTTCCTTTACTACATGGATAACCGTGGTAATTCTAGAGCTAATACATGCTTAAAGCCCCGACTTCTGGAAGGGGTGTATTTATTAGATAAAAAATCAATGCCTTCGGGCTCTTTGATGATTCATAATAACTTTTCGAAGCTCATGGCCTTGTGCTGGAGCTGGTTCATTCAAATTTCTGCCCTATCAACTTTCGATGGTAGGATAGTGGCCTACCATGGTTTTCACGGGTAACGGGGAATAAGGGTTCGATTCCGGAGAGGGAGCCTGAGAAACGGCTACCACATCCAAGGAAGGCAGCAGGCGCGCAAATTACCCAATCCTGACACAGGGAGGTAGTGACAATATATAACGATACAGGGCCCTTTCGGGTCTTGTAATTGGAATGAGTACAATGTAAATACCTTAACGAGGAACAATTGGAGGGCAAGTCTGGTGCCAGCAGCCGCGGTAATTCCAGCTCCAATAGCGTATATTAAAGTTGTTGCAGTTAAAAAGCTCGTAGTTGAACCTTGGGTCTGGTTGGCCGGTCTGCCTTTTTTGGCACGTACTGGATTCAACCGGGCCTTTCCTTCTGGCTAACCTTCACTTTTGTGTTGGCAAACCAGGACTTTTACTTTGAAAAAATTAGAGTGTTCAAAGCAGGCCTTTGCTCGAATATATTAGCATGGAATAATAGAATAGGACGTTATGGTTCTATTTTGTTGGTTTCTAGGACCATCGTAATGATTAATAGGGACGGTCGGGGGCATCAGTATTCAGTTGTCAGAGGTGAAATTCTTGGATTTACTGAAGACTAACTACTGCGAAAGCATTTGCCAAGGACGTTTTCATTAATCAAGAACGAAAGTTAGGGGATCGAAGATGATCAGATACCGTCGTAGTCTTAACCATAAACTATGCCGACTAGGGATCGGGTGGTGTTTCTTTTTTGACCCACTCGGCACCTTACGAGAAATCAAAGTTTTTGGGTTCTGGGGGGAGTATGGTCGCAAGGCTGAAACTTAAAGGAATTGACGGAAGGGCACCACCAGGAGTGGAGCCTGCGGCTTAATTTGACTCAACACGGGGAAACTCACCAGGTCCAGACACAATAAGGATTGACAGATTGAGAGCTCTTTCTTGATTTTGTGGGTGGTGGTGCATGGCCGTTCTTAGTTGGTGGAGTGATTTGTCTGCTTAATTGCGATAACGAACGAGACCTTAACCTACTAAATAGTACTATTAGCGTTTGCTGATTTGTTACTTCTTAGAGGGACTATCGGTTTCAAGCCGATGGAAGTTTGAGGCAATAACAGGTCTGTGATGCCCTTAGACGTTCTGGGCCGCACGCGCGCTACACTGACGGAGCCAACGAGTACTATCCTTGGCCGAGAGGTCCGGGTAATCTTGTGAAACTCCGTCGTGCTGGGGATAGAGCATTGCAATTATTGCTCTTCAACGAGGAATTCCTAGTAAGCGCAAGTCATCAGCTTGCGTTGATTACGTCCCTGCCCTTTGTACACACCGCCCGTCGCTAGTACCGATTGAATGGCTTAGTGAGGCTTCAGGATTAGTTCAGAGAAGGGGGCAACTCCATCTTGGAACCGAAAATTTAGTCAAACTTGGTCATTTAGAGGAACTAAAAGTCGTAACAAGGTTTCCGTAGGTGAACCTGCGGAAGGATCATTA	1795	no	89	23	100	14	50	43
Ogataea kodamae	0	1817.4	NODE_46_length_2566_cov_398.392_ID_91	2460	668	-	no		>NODE_46_length_2566_cov_398.392_ID_91:667-2460(-) TATCTGGTTGATCCTGCCAGTAGTCATATGCTTGTCTCAAAGATTAAGCCATGCATGTCTAAGTATAAGCAATTTATACAGTGAAACTGCGAATGGCTCATTAAATCAGTTATCGTTTATTTGATAGTTCCTTTACTACATGGATAACCGTGGTAATTCTAGAGCTAATACATGCTTAAAGCCCCGACTTCTGGAAGGGGTGTATTTATTAGATAAAAAATCAATGCCTTCGGGCTTTTTGATGATTCATAATAACTTTTCGAAGCTCATGGCCTTGTGCTGGAGCTGGTTCATTCAAATTTCTGCCCTATCAACTTTCGATGGTAGGATAGTGGCCTACCATGGTTTTCACGGGTAACGGGGAATAAGGGTTCGATTCCGGAGAGGGAGCCTGAGAAACGGCTACCACATCCAAGGAAGGCAGCAGGCGCGCAAATTACCCAATCCTGATACAGGGAGGTAGTGACAATATATAACGATACAGGGCCCTTTCGGGTCTTGTAATTGGAATGAGTACAATGTAAATACCTTAACGAGGAACAATTGGAGGGCAAGTCTGGTGCCAGCAGCCGCGGTAATTCCAGCTCCAATAGCGTATATTAAAGTTGTTGCAGTTAAAAAGCTCGTAGTTGAACCTTGGGTCTGGTTAGCCGGTCTGCCTTTTTTGGCACGTACTGGATTTAACCGGGCCTTTCCTTCTGGCTAACCATCACTTTGTGTTGGCAAACCAGGACTTTTACTTTGAAAAAATTAGAGTGTTCAAAGCAGGCCTTTGCTCGAATATATTAGCATGGAATAATAGAATAGGACGTTATGGTTCTATTTTGTTGGTTTCTAGGACCATCGTAATGATTAATAGGGACGGTCGGGGGCATCAGTATTCAGTTGTCAGAGGTGAAATTCTTGGATTTACTGAAGACTAACTACTGCGAAAGCATTTGCCAAGGACGTTTTCATTAATCAAGAACGAAAGTTAGGGGATCGAAGATGATCAGATACCGTCGTAGTCTTAACCATAAACTATGCCGACTAGGGATCGGGTGGTGTTTCTTTTTTGACCCACTCGGCACCTTACGAGAAATCAAAGTTTTTGGGTTCTGGGGGGAGTATGGTCGCAAGGCTGAAACTTAAAGGAATTGACGGAAGGGCACCACCAGGAGTGGAGCCTGCGGCTTAATTTGACTCAACACGGGGAAACTCACCAGGTCCAGACACAATAAGGATTGACAGATTGAGAGCTCTTTCTTGATTTTGTGGGTGGTGGTGCATGGCCGTTCTTAGTTGGTGGAGTGATTTGTCTGCTTAATTGCGATAACGAACGAGACCTTAACCTACTAAATAGTGATATTGGCGTTTGCTGATTTTCACTTCTTAGAGGGACTATCGATTTCAAGTCGATGGAAGTTTGAGGCAATAACAGGTCTGTGATGCCCTTAGACGTTCTGGGCCGCACGCGCGCTACACTGACGGAGCCAACGAGCTCTATCCTTGACCGAGAGGTCCGGGTAATCTTGTGAAACTCCGTCGTGCTGGGGATAGAGCATTGCAATTATTGCTCTTCAACGAGGAATTCCTAGTAAGCGCAAGTCATCAGCTTGCGTTGATTACGTCCCTGCCCTTTGTACACACCGCCCGTCGCTAGTACCGATTGAATGGCTTAGTGAGGCTTCAGGATTAGTTCAGAGAAGGGGGCAACTCCATCTTGGAACCGAAAATTTAGTCAAACTTGGTCATTTAGAGGAACTAAAAGTCGTAACAAGGTTTCCGTAGGTGAACCTGCGGAAGGATCATTA	1793	no	89	23	99	14	50	43
Ogataea methylivora	0	1809.1	flattened_line_154	3573	1780	-	no		>flattened_line_154:1779-3573(-) TATCTGGTTGATCCTGCCAGTAGTCATATGCTTGTCTCAAAGATTAAGCCATGCATGTCTAAGTATAAGCAATTTATACAGTGAAACTGCGAATGGCTCATTAAATCAGTTATCGTTTATTTGATAGTTCCTTTACTACATGGATAACCGTGGTAATTCTAGAGCTAATACATGATTAAAGTCCCGACTTCTGGAAGGGATGTATTTATTAGATAAAAAATCAATGCCTTCGGGCTCTTTTGATGATTCATAATAACTTTTCGAAGCTCATGGCTTAAGTGCTGGAGCTGGTTCATTCAAATTTCTGCCCTATCAACTTTCGATGGTAGGATAGTGGCCTACCATGGTTTTCACGGGTAACGGGGAATAAGGGTTCGATTCCGGAGAGGGAGCCTGAGAAACGGCTACCACATCCAAGGAAGGCAGCAGGCGCGCAAATTACCCAATCCTGATACAGGGAGGTAGTGACAATATATAACGATACAGGGCCCTTTGGGTCTTGTAATTGAAATGAGTACAATGTAAATACCTTAACGAGGAACAATTGGAGGGCAAGTCTGGTGCCAGCAGCCGCGGTAATTCCAGCTCCAATAGCGTATATTAAAGTTGTTGCAGTTAAAAAGCTCGTAGTTGAACCTTGGGCCTGGCTGGCCGGTCTGCTTTTGGCATGTACTGGATTCAGCTGGGCCTTTCCTTCTGGCTAACCTTCACTTCGGTGTATGGTAAACCAGGACTTTTACTTTGAAAAAATTAGAGTGTTCAAAGCAGGCCTTTGCTCGAATATATTAGCATGGAATAATGAAATAGGACGTTATGGTTCTATTTTGTTGGTTTCTAGGACCATCGTAATGATTAATAGGGACGGTCGGGGGCATCAGTATTCAGTTGTCAGAGGTGAAATTCTTGGATTTACTGAAGACTAACTACTGCGAAAGCATTTGCCAAGGACGTTTTCATTAATCAAGAACGAAAGTTAGGGGATCGAAGATGATCAGATACCGTCGTAGTCTTAACCATAAACTATGCCGACTAGGGATCGGGTGGTGTTTCTTTTTTGACCCACTCGGCACCTTACGAGAAATCAAAGTCTTTGGGTTCTGGGGGGAGTATGGTCGCAAGGCTGAAACTTAAAGGAATTGACGGAAGGGCACCACCAGGAGTGGAGCCTGCGGCTTAATTTGACTCAACACGGGGAAACTCACCAGGTCCAGACACAATAAGGATTGACAGATTGAGAGCTCTTTCTTGATTTTGTGGGTGGTGGTGCATGGCCGTTCTTAGTTGGTGGAGTGATTTGTCTGCTTAATTGCGATAACGAACGAGACCTTAACCTACTAAATAGTACTGTTAGCTTCGGCTGATTTGTGACTTCTTAGAGGGACTATCGATTTCAAGTCGATGGAAGTTTGAGGCAATAACAGGTCTGTGATGCCCTTAGACGTTCTGGGCCGCACGCGCGCTACACTGACGGAGCCAACGAGTACTATCCTTGGCCGAGAGGTCCGGGTAACCTTGTTAAACTCCGTCGTGCTGGGGATAGAGCATTGCAATTATTGCTCTTCAACGAGGAATTCCTAGTAAGCGCAAGTCATCAGCTTGCGTTGATTACGTCCCTGCCCTTTGTACACACCGCCCGTCGCTACTACCGATTGAATGGCTTAGTGAGGCTTCCGGATTGGTCTAAAATTGGAGGCAACTCTAACTTCGGACCGAAAAGCTAGTCAAACTTGGTCATTTAGAGGAAGTAAAAGTCGTAACAAGGTTTCCGTAGGTGAACCTGCGGAAGGATCATTA	1794	no	90	24	98	14	50	43
Ogataea minuta	0	1821.4	NODE_12_length_8329_cov_375.206_ID_23	1345	3137	+	no		>NODE_12_length_8329_cov_375.206_ID_23:1344-3137(+) TATCTGGTTGATCCTGCCAGTAGTCATATGCTTGTCTCAAAGATTAAGCCATGCATGTCTAAGTATAAGCAATTTATACAGTGAAACTGCGAATGGCTCATTAAATCAGTTATCGTTTATTTGATAGTTCCTTTACTACATGGATAACCGTGGTAATTCTAGAGCTAATACATGCTTAAAGCCCCGACTTCTGGAAGGGGTGTATTTATTAGATAAAAAATCAATGCCTTCGGGCTTTTTGATGATTCATAATAACTTTTCGAAGCTCATGGCCTTGTGCTGGAGCTGGTTCATTCAAATTTCTGCCCTATCAACTTTCGATGGTAGGATAGTGGCCTACCATGGTTTTCACGGGTAACGGGGAATAAGGGTTCGATTCCGGAGAGGGAGCCTGAGAAACGGCTACCACATCCAAGGAAGGCAGCAGGCGCGCAAATTACCCAATCCTGATACAGGGAGGTAGTGACAATATATAACGATACAGGGCCCTTTCGGGTCTTGTAATTGGAATGAGTACAATGTAAATACCTTAACGAGGAACAATTGGAGGGCAAGTCTGGTGCCAGCAGCCGCGGTAATTCCAGCTCCAATAGCGTATATTAAAGTTGTTGCAGTTAAAAAGCTCGTAGTTGAACCTTGGGTCTGGTTAGCCGGTCTGCCTTTTTTGGCACGTACTGGATTTAACCGGGCCTTTCCTTCTGGCTAACCAACACTATGTGTTGGCAAACCAGGACTTTTACTTTGAAAAAATTAGAGTGTTCAAAGCAGGCCTTTGCTCGAATATATTAGCATGGAATAATAGAATAGGACGTTATGGTTCTATTTTGTTGGTTTCTAGGACCATCGTAATGATTAATAGGGACGGTCGGGGGCATCAGTATTCAGTTGTCAGAGGTGAAATTCTTGGATTTACTGAAGACTAACTACTGCGAAAGCATTTGCCAAGGACGTTTTCATTAATCAAGAACGAAAGTTAGGGGATCGAAGATGATCAGATACCGTCGTAGTCTTAACCATAAACTATGCCGACTAGGGATCGGGTGGTGTTTCTTTTTTGACCCACTCGGCACCTTACGAGAAATCAAAGTTTTTGGGTTCTGGGGGGAGTATGGTCGCAAGGCTGAAACTTAAAGGAATTGACGGAAGGGCACCACCAGGAGTGGAGCCTGCGGCTTAATTTGACTCAACACGGGGAAACTCACCAGGTCCAGACACAATAAGGATTGACAGATTGAGAGCTCTTTCTTGATTTTGTGGGTGGTGGTGCATGGCCGTTCTTAGTTGGTGGAGTGATTTGTCTGCTTAATTGCGATAACGAACGAGACCTTAACCTACTAAATAGTAATATTGGCGTCTGCTGATTTTTACTTCTTAGAGGGACTATCGGTTTCAAGCCGATGGAAGTTTGAGGCAATAACAGGTCTGTGATGCCCTTAGACGTTCTGGGCCGCACGCGCGCTACACTGACGGAGCCAACGAGCTCTATCCTTGACCGAGAGGTCCGGGTAATCTTGTGAAACTCCGTCGTGCTGGGGATAGAGCATTGCAATTATTGCTCTTCAACGAGGAATTCCTAGTAAGCGCAAGTCATCAGCTTGCGTTGATTACGTCCCTGCCCTTTGTACACACCGCCCGTCGCTAGTACCGATTGAATGGCTTAGTGAGGCTTCAGGATTGGTTCAGAGAAGGGGGCAACTCCATCTTGGAACCGAAAATTTAGTCAAACTTGGTCATTTAGAGGAACTAAAAGTCGTAACAAGGTTTCCGTAGGTGAACCTGCGGAAGGATCATTA	1793	no	89	23	99	14	50	43
Ogataea naganishii	0	1806.9	NODE_31_length_8319_cov_1163.29_ID_61	1754	3545	+	no		>NODE_31_length_8319_cov_1163.29_ID_61:1753-3545(+) TATCTGGTTGATCCTGCCAGTAGTCATATGCTTGTCTCAAAGATTAAGCCATGCATGTCTAAGTATAAGCAATTTATACAGTGAAACTGCGAATGGCTCATTAAATCAGTTATCGTTTATTTGATAGTTCCTTACTACATGGATAACCGTGGTAATTCTAGAGCTAATACATGCTTACAAACCCGACTTCTGGAAGGGTTGTATTTATTAGATAAAAAATCAATGCCTTCGGGCTCCTTGATGATTCATAATAACTTTTCGAAGCTCATGGCTTAATTGCTGGAGCTGGTTCATTCAAATTTCTGCCCTATCAACTTTCGATGGTAGGATAGTGGCCTACCATGGTTTTCACGGGTAACGGGGAATAAGGGTTCGATTCCGGAGAGGGAGCCTGAGAAACGGCTACCACATCCAAGGAAGGCAGCAGGCGCGCAAATTACCCAATCCTGACACAGGGAGGTAGTGACAATATATAACGATACAGGGCCCTTTGGGTCTTGTAATTGGAATGAGTACAATGTAAATACCTTAACGAGGAACAATTGGAGGGCAAGTCTGGTGCCAGCAGCCGCGGTAATTCCAGCTCCAATAGCGTATATTAAAGTTGTTGCAGTTAAAAAGCTCGTAGTTGAACCTTGGGCCTGGTTGGCCGGTCTGCTTTTTGGCACGTACTGGATCTAACCGGGTCTTTCCTTCTGGCTAACCTGTGCTTCTGTGCAGGTAAACCAGAACTTTTACTTTGAAAAAATTAGAGTGTTCAAAGCAGGCCTTTGCTCGAATATATTAGCATGGAATAATAGAATAGGACGTTATGGTTCTATTTTGTTGGTTTCTAGGACCATCGTAATGATTAATAGGGACGGTCGGGGGCATCAGTATTCAGTTGTCAGAGGTGAAATTCTTGGATTTACTGAAGACTAACTACTGCGAAAGCATTTGCCAAGGACGTTTTCATTAATCAAGAACGAAAGTTAGGGGATCGAAGATGATCAGATACCGTCGTAGTCTTAACCATAAACTATGCCGACTAGGGATCGGGTGGTGTTTTTTTATGACCCACTCGGCACCTTACGAGAAATCAAAGTCTTTGGGTTCTGGGGGGAGTATGGTCGCAAGGCTGAAACTTAAAGGAATTGACGGAAGGGCACCACCAGGAGTGGAGCCTGCGGCTTAATTTGACTCAACACGGAGAAACTCACCAGGTCCAGACACAATAAGGATTGACAGATTGAGAGCTCTTTCTTGATTTTGTGGGTGGTGGTGCATGGCCGTTCTTAGTTGGTGGAGTGATTTGTCTGCTTAATTGCGATAACGAACGAGACCTTAACCTACTAAATAGTACTGTTAGCATTTTGCTGATTTGTTTACTTCTTAGAGGGACTATCGATATCAAATCGATGGAAGTTTGAGGCAATAACAGGTCTGTGATGCCCTTAGACGTTCTGGGCCGCACGCGCGCTACACTGACGGAGCCAACGAGTATAACCTTGGCCGAGAGGTCCGGGTAACCTTGTTAAACTCCGTCGTGCTGGGGATAGAGCATTGCAATTATTGCTCTTCAACGAGGAATTCCTAGTAAGCGCAAGTCATCAGCTTGCGTTGATTACGTCCCTGCCCTTTGTACACACCGCCCGTCGCTACTACCGATTGAATGGCTTAGTGAGGCTTCCGGATTGGTCTAAAGAAGGGGGCGACTCCATCTTGGGACTGAAAAGCTAGTCAAACTTGGTCATTTAGAGGAAGTAAAAGTCGTAACAAGGTTTCCGTAGGTGAACCTGCGGAAGGATCATTA	1792	no	89	24	98	14	50	43
Ogataea nonfermentans	0	1821.5	flattened_line_42	1306	3098	+	no		>flattened_line_42:1305-3098(+) TATCTGGTTGATCCTGCCAGTAGTCATATGCTTGTCTCAAAGATTAAGCCATGCATGTCTAAGTATAAGCAATTTATACAGTGAAACTGCGAATGGCTCATTAAATCAGTTATCGTTTATTTGATAGTTCCTTTACTACATGGATAACCGTGGTAATTCTAGAGCTAATACATGCTTAAAGCCCCGACTTCTGGAAGGGGTGTATTTATTAGATAAAAAATCAATGCCTTCGGGCTTTTTGATGATTCATAATAACTTTTCGAAGCTCATGGCCTTGTGCTGGAGCTGGTTCATTCAAATTTCTGCCCTATCAACTTTCGATGGTAGGATAGTGGCCTACCATGGTTTTCACGGGTAACGGGGAATAAGGGTTCGATTCCGGAGAGGGAGCCTGAGAAACGGCTACCACATCCAAGGAAGGCAGCAGGCGCGCAAATTACCCAATCCTGATACAGGGAGGTAGTGACAATATATAACGATACAGGGCCCTTTCGGGTCTTGTAATTGGAATGAGTACAATGTAAATACCTTAACGAGGAACAATTGGAGGGCAAGTCTGGTGCCAGCAGCCGCGGTAATTCCAGCTCCAATAGCGTATATTAAAGTTGTTGCAGTTAAAAAGCTCGTAGTTGAACCTTGGGTCTGGTTAGCCGGTCTGCCTTTTTTGGCACGTACTGGATTTAACCGGGCCTTTCCTTCTGGCTAACCAATACTATGTGTTGGCAAACCAGGACTTTTACTTTGAAAAAATTAGAGTGTTCAAAGCAGGCCTTTGCTCGAATATATTAGCATGGAATAATAGAATAGGACGTTATGGTTCTATTTTGTTGGTTTCTAGGACCATCGTAATGATTAATAGGGACGGTCGGGGGCATCAGTATTCAGTTGTCAGAGGTGAAATTCTTGGATTTACTGAAGACTAACTACTGCGAAAGCATTTGCCAAGGACGTTTTCATTAATCAAGAACGAAAGTTAGGGGATCGAAGATGATCAGATACCGTCGTAGTCTTAACCATAAACTATGCCGACTAGGGATCGGGTGGTGTTTCTTTTTTGACCCACTCGGCACCTTACGAGAAATCAAAGTTTTTGGGTTCTGGGGGGAGTATGGTCGCAAGGCTGAAACTTAAAGGAATTGACGGAAGGGCACCACCAGGAGTGGAGCCTGCGGCTTAATTTGACTCAACACGGGGAAACTCACCAGGTCCAGACACAATAAGGATTGACAGATTGAGAGCTCTTTCTTGATTTTGTGGGTGGTGGTGCATGGCCGTTCTTAGTTGGTGGAGTGATTTGTCTGCTTAATTGCGATAACGAACGAGACCTTAACCTACTAAATAGTAATATTGGCGTCTGCTGATTTTTACTTCTTAGAGGGACTATCGGTTTCAAGCCGATGGAAGTTTGAGGCAATAACAGGTCTGTGATGCCCTTAGACGTTCTGGGCCGCACGCGCGCTACACTGACGGAGCCAACGAGCTCTATCCTTGACCGAGAGGTCCGGGTAATCTTGTGAAACTCCGTCGTGCTGGGGATAGAGCATTGCAATTATTGCTCTTCAACGAGGAATTCCTAGTAAGCGCAAGTCATCAGCTTGCGTTGATTACGTCCCTGCCCTTTGTACACACCGCCCGTCGCTAGTACCGATTGAATGGCTTAGTGAGGCTTCAGGATTGGTTCAGAGAAGGGGGCAACTCCATCTTGGAACCGAAAATTTAGTCAAACTTGGTCATTTAGAGGAACTAAAAGTCGTAACAAGGTTTCCGTAGGTGAACCTGCGGAAGGATCATTA	1793	no	89	23	99	14	50	43
Nakazawaea holstii	0	1811.5	flattened_line_359	5987	4186	-	no		>flattened_line_359:4185-5987(-) TATCTGGTTGATCCTGCCAGTAGTCATATGCTTGTCTCAAAGATTAAGCCATGCATGTCTAAGTATAAGCAATTTATACAGTGAAACTGCGAATGGCTCATTAAATCAGTTATCGTTTATTTGATAGTACCTTTACTACTAGGTCATAACCGTGGTAATTCTAGAGCTAATACTTGCTAACAATCCCGACTTCTGGAAGGGATGTATTTATTAGATAAAAAATCAATGCCTTCGGGCTCTTTGATGATTCATAATAACTTTTCGAATCGCATGGCTTTTTGCCGGCGATGGTTCATTCAAATTTCTGCCCTATCAACTTTCGATGGTAGGATAGTGGCCTACCATGGTTTCAACGGGTAACGGGGAATAAGGGTTCGATTCCGGAGAGGGAGCCTGAGAAACGGCTACCACATCCAAGGAAGGCAGCAGGCGCGCAAATTACCCAATCCTAATTCAGGGAGGTAGTGACAATAAATAACGATACAGGGCCCATACGGGTCTTGTAATTGGAATGAGTACAATTTAAATACCTTAACGAGGAACAATTGGAGGGCAAGTCTGGTGCCAGCAGCCGCGGTAATTCCAGCTCCAATAGCGTATATTAAAGTTGTTGCAGTTAAAAAGCTCGTAGTTGAACCTTGGGCTTGGTTGGCCGGTCCGCCTTACGGTGAGTACTGGACCCAACCGAGCCTTTCCTTCTGGGAAACCTTCTGCCCTTTTTGGGTGGTTGGGGAACCAGGACTTTTACTTTGAAAAAATTAGAGTGTTCAAAGCAGGCCTTTGCTCGAATATATTAGCATGGAATAATAGAATAGGACGTTATGGTTCTATTTTGTTGGTTTCTAGGACCATCGTAATGATTAATAGGGACGGTCGGGGGCATCAGTATTCAATTGTCAGAGGTGAAATTCTTGGATTTATTGAAGACTAACTACTGCGAAAGCATTTGCCAAGGACGTTTTCATTAATCAAGAACGAAAGTTAGGGGATCGAAGATGATCAGATACCGTCGTAGTCTTAACCATAAACTATGCCGACTAGGGATCGGGTGTTGTTCTTTTTTTGACTCACTCGGCACCTTACGAGAAATCAAAGTCTTTGGGTTCTGGGGGGAGTATGGTCGCAAGGCTGAAACTTAAAGGAATTGACGGAAGGGCACCACCAGGAGTGGAGCCTGCGGCTTAATTTGACTCAACACGGGGAAACTCACCAGGTCCAGACACAATAAGGATTGACAGATTGAGAGCTCTTTCTTGATTTTGTGGGTGGTGGTGCATGGCCGTTCTTAGTTGGTGGAGTGATTTGTCTGCTTAATTGCGATAACGAACGAGACCTTAACCTACTAAATAGCAGTACTAGCTTCGGCTGGTCTTCTGCTTCTTAGAGGGACTATCTATTTCAAGTAGATGGAAGTTTGAGGCAATAACAGGTCTGTGATGCCCTTAGACGTTCTGGGCCGCACGCGCGCTACACTGACGGAGCCAGCGAGTTCTATCCTTAACCGAGAGGTTCGGGTAATCTTGTGAAACTCCGTCGTGCTGGGGATAGAGCATTGTAATTATTGCTCTTCAACGAGGAATTCCTAGTAAGCGCAAGTCATCAGCTTGCGTTGATTACGTCCCTGCCCTTTGTACACACCGCCCGTCGCTACTACCGATTGAATGGCTTAGTGAGGCTTCCGGATTGGTTCAGAGAAGGGGGCAACTCCATCTTGGAATCGAGAAGCTAGTCAAACTTGGTCATTTAGAGGAAGTAAAAGTCGTAACAAGGTTTCCGTAGGTGAACCTGCGGAAGGATCATTA	1802	no	89	23	105	14	50	43
Kuraishia ogatae	0	1810.8	NODE_51_length_7177_cov_352.362_ID_101	976	2778	+	no		>NODE_51_length_7177_cov_352.362_ID_101:975-2778(+) TATCTGGTTGATCCTGCCAGTAGTCATATGCTTGTCTCAAAGATTAAGCCATGCATGTCTAAGTATAAGCAATTTATACAGTGAAACTGCGAATGGCTCATTAAATCAGTTATCGTTTATTTGATAGTGCCTTTACTACTTGGATACCTGTGGTAATTCTAGAGCTAATACATGCTAAAAATCCCGACTGTTTGGAAGGGATGTGTTTGTTAGATACAAAAATCAATGCCTTCGGGCTCTTTGATGATTCATGACAACCTTTCGAACCGCATGGCTTCATTGCTGGCGGTGGTTCATTCAAATTTCTGCCCTATCAACTTTCGATGGTAGGATAGTGGCCTACCATGGTTTCAACGGGTAACGGGGAATAAGGGTTCGATTCCGGAGAGGGAGCCTGAGAAACGGCTACCACATCCAAGGAAGGCAGCAGGCGCGCAAATTACCCAATCCTGACACAGGGAGGTAGTGACAATAAATAACGATGCAGGGCCATTTTTGGTCTTGCAATTGGAATGAGTACAATGTAAATACCTTAACGAGGAACAATTGGAGGGCAAGTCTGGTGCCAGCAGCCGCGGTAATTCCAGCTCCAAAAGCGTATATTAAAGTTGTTGCAGTTAAAAAGCTCGTAGTTGAACTTTGGGTCTGGTTGGCCGGTCCGCTTTTTTGCGTGTACTGGACCCAACCGGACCTTTCCTTCTGGCTAACCTTCTGTCCTTTTTGGGCGGTTGGCGAACCAGGACTTTTACTTTGAAAAAATTAGAGTGTTCAAAGCAGGCCTTTGCTCGAATATATTAGCATGGAATAATAGAATAGGACGTTATGGTTCTATTTTGTTGGTTTCTAGGACCATCGTAATGATTAATAGGGACGGTCGGGGGCATCAGTATTCAATTGTCAGAGGTGAAATTCTTGGATTTATTGAAGACTAACTACTGCGAAAGCATTTGCCAAGGACGTTTTCATTAATCAAGAACGAAAGTTAGGGGATCGAAGATGATCAGATACCGTCGTAGTCTTAACCATAAACTATGCCGACTAGGGATCGGGCGTATTCCTTTTTTTGAATCGCTCGGCACCTTACGAGAAATCAAAGTTTTTGGGTTCTGGGGGGAGTATGGTCGCAAGGCTGAAACTTAAAGGAATTGACGGAAGGGCACCACCAGGAGTGGAGCCTGCGGCTTAATTTGACTCAACACGGGGAAACTCACCAGGTCCAGACACAATAAGGATTGACAGATTGAGAGCTCTTTCTTGATTTTGTGGGTGGTGGTGCATGGCCGTTCTTAGTTGGTGGAGTGATTTGTCTGCTTAATTGCGATAACGAACGAGACCTTAACCTACTAAATAGTACTGTTAGCATTTGCTGATTTGTTACTTCTTAGAGGGACTATCGATTTCAAGTCGATGGAAGTTTGAGGCAATAACAGGTCTGTGATGCCCTTAGACGTTCTGGGCCGCACGCGCGCTACACTGACGGAGCCAGCGAGTACTAACCTTGGCCGAGAGGTCGGGGTAATCTTGTGAAACTCCGTCGTGCTGGGGATAGAGCATTGCAATTATTGCTCTTGAACGAGGAATTCCTAGTAAGCGCAAGTCATCAGCTTGCGTTGATTACGTCCCTGCCCTTTGTACACACCGCCCGTCGCTACTACCGATTGAATGGCTTAGTGAGGCTTCCGGATTGATTCAGAGCAGGGGGCAACTCCAGCTTGGAATTGAAAAGCTAGTCAAACTTGGTCATTTAGAGGAAGTAAAAGTCGTAACAAGGTTTCCGTAGGTGAACCTGCGGAAGGATCATTA	1803	no	91	24	105	14	50	43
Kuraishia molischiana	0	1631.4	NODE_62_length_2294_cov_432.389_ID_123	1	1666	+	5'		>NODE_62_length_2294_cov_432.389_ID_123:0-1666(+) CCTTTTACTACAAGGATAACCGTGGTAAATCTAGAGCTAATACTTGCTAAAAAGCCCGACCTCACGGAAGGGTTGTATTTATTAGATAAAAAATCATCGCCTTCGGGCTGCTTGGTGATTCATAATAACTTTTCGAAGCGCATGGCTTTAGTGCTGGCGCTGGTTCATTCAAATTTCTGCCCTATCAACTTTCGATGGTAGGATAGTGGCCTACCATGGTTTCAACGGGTGACGGGGAATTAGGGTTCGATTCCGGAGAGGGAGCCTGAGAAACGGCTACCACATCCAAGGAAGGCAGCAGGCGCGCAAATTACCCAATCCTGATACAGGGAGGTAGTGACAATATGTAACAATGCGGGGCCCTTTTAGGGTCTTGCAATTGAAATGAGTACAACGTAAATACCTTAACGAGGAACAATTGGAGGGCAAGTCTGGTGCCAGCAGCCGCGGTAATTCCAGCTCCAATAGCGTATATTAAAGTTGTTGCAGTTAAAAAGCTCGTAGTTGAACCTTGGGTTTGATCGACCGGTCCACTTTTTGTGAGTACTGACTCGATCGAGCCTTTCCTTCTGGGTAACCTTCCCTTCGGGGTTGGCGAACCAGGACTTTTACTTTGAAAAAATTAGAGTGTTCAAAGCAGGCCTTTGCTCGAATATATTAGCATGGAATAATAGAATAGGACGTTATGGTTCTATTTTGTTGGTTTCTAGGACCATCGTAATGATTAATAGGGACGGTCGGGGGCATCAGTATTCAGTTGTCAGAGGTGAAATTCTTGGATTTACTGAAGACTAACTACTGCGAAAGCATTTGCCAAGGACGTTTTCATTAATCAAGAACGAAAGTTAGGGGATCGAAGATGATCAGATACCGTCGTAGTCTTAACCATAAACTATGCCGACTAGGGATCGGGCGTTGTTCTTTTTATGACTCGCTCGGCACCTTACGAGAAATCAAAGTTTTTGGGTTCTGGGGGGAGTATGGTCGCAAGGCTGAAACTTAAAGGAATTGACGGAAGGGCACCACCAGGAGTGGAGCCTGCGGCTTAATTTGACTCAACACGGGAAATCTCACCAGGTCCAGACACAATAAGGATTGACAGATTGAGAGCTCTTTCTTGATTTTGTGGGTGGTGGTGCATGGCCGTTCTTAGTTGGTGGAGTGATTTGTCTGCTTAATTGCGATAACGAACGAGACCTTAACCTACTAAATAGTGCTGTTAGCTTCGGCTGAACTGGTACTTCTTAGAGGGACTATCGATTTCAAGTCGATGGAAGTTTGAGGCAATAACAGGTCTGTGATGCCCTTAGACGTTCTGGGCCGCACGCGCGCTACACTGACGGAGCCAGCAAGTACTATCCTTGGCCGAAAGGTCCGGGTAATCTCGTGAAACTCCGTCGTGCTGGGGATAGAGCATTGAAATTATTGCTCTTCAACGAGGAATTCCTAGTAAGCGCAAGTCACTAGCTTGCGTTGATTACGTCCCTGCCCTTTGTACACACCGCCCGTCGCTACTACCGATTGAATGGCTTAGTGAGGCTTCCGGATTGGCTTAGAAAAGGGGGCAACTCCATTTCAGAGCTGAGAAGCTAGTCAAACTTGGTCATTTAGAGGAAGTAAAAGTCGTAACAAGGTTTCCGTAGGTGAACCTGCGGAAGGATCATTT	1666	5’	90	24	96	14	50	43
Komagataella pseudopastoris	0	1136.1	NODE_40_length_2627_cov_800.748_ID_79	1500	2627	+	3'	Kurtzman CP, Robnett CJ, Basehoar-Powers E. Phylogenetic relationships among species of Pichia, Issatchenkia and Williopsis determined from multigene sequence analysis, and the proposal of Barnettozyma gen. nov., Lindnera gen. nov. and Wickerhamomyces gen. nov. FEMS Yeast Res. 2008 Sep;8(6):939-54. doi: 10.1111/j.1567-1364.2008.00419.x. Epub 2008 Jul 30. PMID: 18671746.	>NODE_40_length_2627_cov_800.748_ID_79:1549-2627(+) ATGCATGTCTAAGTATAGCATTATACGGTGAAACTGCGAATGGCTCATTAAATCAGTTATCGTTTATTTGATAGTGTTGCTACAAGGATAACCGTGGTAATTCTAGAGCTAATACTTGATCAGCCCTCGGGCGTATTTATTAGATAAAACCTTCGTTTTGGTGATTCATAATAACTTTTCGAATCTTAGGATGGTTCATTCAAATTTCTGCCCTATCAACTTTCGATGGTAGGATAGAGGCCTACCATGGTTTCTACGGGTAACGGGGAATAAGGGTTCGATTCCGGAGAGGGAGCCTGAGAGACGGCTACCACATCCAAGGAAGGCAGCAGGCACGCAAATTACCCAATCCTGACACAGGGAGGTAGTGACAATAAATAACGATACAGGGCCTTTGGTCTTGTAATTGGAATGAGTACAACGTAAACACCTTAACGAGGAACAATTGGAGGGCAAGTCTGGTGCCAGCAGCCGCGGTAATTCCAGCTCCAATAGCGTATATTAAAGTTGTTGCAGTTAAAAAGCTCGTAGTTGAACGGACGTTACTTTGAGGAAATTAGAGTGTTCAAGGCAGTAGTTGAATATATTAGCATGGAATAACAGAAGAGGATACGGTTCTTTTGTTGGTTCGGGGCCGCGTAATGATTAACAGGGACGGTCGGGGGCGTCAGTATTGGGGCGTCAGAGGTGAAATTCTTGGATCGCCCCAAGACTAACTACTGCGAAAGCATTCGCCAAGGACGTTTTCATTAATCAAGAACGAAAGTTAGGGGATCGAAGATGATCAGATACCGTCGTAGTCTTAACCATAAACGATGCCGACTAGGGATCGGGGAATAGCCTTCCCCGGCACCTTACGAGAAATCAAAGTCTTTGGGTTCTGGGGGGAGTATGGTCGCAAGGCTGAAACTTAAAGGAATTGACGGAAGGGCACCACCAGGAGTGGAGCCTGCGGCTTAATTTGACTCAACACGGGGAAACTCACCAGGTCCAGACACAATGAGGATTGACAGGATGAGAGCACTTTCTTGATTTTGTGGGTGGTGGTGCATGGCCGTTCTTAGTTGGTGGAGTGATT	1078	5’&3’	64	9	3	9	42	NaN
Ambrosiozyma oregonensis	0	1806.1	NODE_93_length_7693_cov_2725.12_ID_185	1044	2833	+	no		>NODE_93_length_7693_cov_2725.12_ID_185:1043-2833(+) TATCTGGTTGATCCTGCCAGTAGTCATATGCTTGTCTCAAAGATTAAGCCATGCATGTCTAAGTATAAGCAATTTATACAGTGAAACTGCGAATGGCTCATTAAATCAGTTATCGTTTATTTGATAGTTCCTTTACTACATGGATAACCGTGGTAATTCTTCGGCCAATACATGCTTAAAACCCCGACTTCTGGAAGGGGTGCATTTATTAGATAAAAAATCAATGTCTTCGGACTTTTTGATGATTCATAATAACTTTACGAAGCTCATGGCCTTGTGCTGGAGCTGGTTCATTCAAATTTCTGCCCTATCAACTTTCGATGGTAGGATAGTGGCCTACCATGGTTTTTACGGGTAACGGGGAATAAGGGTTCGATTCCGGAGAGGGAGCCTGAGAAACGGCTACCACATCCAAGGAAGGCAGCAGGCGCGCAAATTACCCAATCCTGACACAGGGAGGTAGTGACAATATATAACGATACAGGGCCCTTTCGGGTCTTGTAATTGGAATGAGTACAATGTAAATACCTTAACGAGGAACAATTGGAGGGCAAGTCTGGTGCCAGCAGCCGCGGTAATTCCAGCTCCAATAGCGTATATTAAAGTTGTTGCAGTTAAAAAGCTCGTAGTTGAACCTTGGGTCTGGTTGACCGGTCTACTTTTGTACGTACTGGATTCAACCGGATCTTTCCTTCTGGCTAACCTTCACTTCGGTGTTGGCAAACCAGGACATTTACTTTGAAAAAATTAGAGTGTTCAAAGCAGGCCTTTGCTCGAATATATTAGCATGGAATAATAGAATAGGACGTTATGGTTCTATTTTGTTGGTTTCTAGGACCATCGTAATGATTAATAGGGACGGTCGGGGGCATCAGTATTCTCGCGTCAGAGGTGAAATTCTTGGACCGCCGGAAGACTAGCTACTGCGAAAGCATTTGCCAAGGACGTTTTCATTAATCAAGAACGAAAGTTAGGGGATCGAAGATGATCAGATACCGTCGTAGTCTTAACCATAAACTATGCCGACTAGGGATCGGGTGGTGTTCTTTTTTGACCCACTCGGCACCTTACGAGAAATCAAAGTTTTTGGGTTCTGGGGGGAGTATGGTCGCAAGGCTGAAACTTAAAGGAATTGACGGAAGGGCACCACCAGGAGTGGAGCCTGCGGCTTAATTTGACTCAACACGGGGAAACTCACCAGGTCCAGACACAATAAGGATTGACAGATTGAGAGCTCTTTCTTGATTTTGTGGGTGGTGGTGCATGGCCGTTCTTAGTTGGTGGAGTGATTTGTCTGCTTAATTGCGATAACGAACGAGACCTTAACCTACTAAATAGAGCTATTAGCTTTTGCTGATTAGTTTCTTCTTAGAGGGACTATCGATTTCAAGTCGATGGAAGTTTGAGGCAATAACAGGTCTGTGATGCCCTTAGACGTTCTGGGCCGCACGCGCGCTACACTGACGGAGCCAGCGAGTACTATCCTTGGCCGAGAGGTCCGGGTAATCTTGTGAAACTCCGTCGTGCTGGGGATAGAGCATTGCAATTATTGCTCTTCAACGAGGAATTCCTAGTAAGCGCAAGTCATCAGCTTGCGTTGATTACGTCCCTGCCCTTTGTACACACCGCCCGTCGCTAGTACCGATTGAATGGCTTAGTGAGGCTTCAGGATTAGTCTAGAGAAGGGGGCAACTCCATCTTGGGACCGAAAATTTAGTCAAACTTGGTCATTTAGAGGAACTAAAAGTCGTAACAAGGTTTCCGTAGGTGAACCTGCGGAAGGATCATTA	1790	no	89	23	96	14	50	43
Ambrosiozyma philentoma	0	1804.6	NODE_81_length_7529_cov_2116.49_ID_161	6415	4625	-	no		>NODE_81_length_7529_cov_2116.49_ID_161:4624-6415(-) TATCTGGTTGATCCTGCCAGTAGTCATATGCTTGTCTCAAAGATTAAGCCATGCATGTCTAAGTATAAGCAATTTATACAGTGAAACTGCGAATGGCTCATTAAATCAGTTATCGTTTATTTGATAGTTCCTTTACTACATGGATAACCGTGGTAATTCTTCGGCCAATACATGCTTAAAACCCCGACTTCTGGAAGGGGTGCATTTATTAGATAAAAAATCAATGTCTTCGGACTTTTTGATGATTCATAATAACTTTACGAAGCTCATGGCCTTGTGCTGGAGCTGGTTCATTCAAATTTCTGCCCTATCAACTTTCGATGGTAGGATAGTGGCCTACCATGGTTTTTACGGGTAACGGGGAATAAGGGTTCGATTCCGGAGAGGGAGCCTGAGAAACGGCTACCACATCCAAGGAAGGCAGCAGGCGCGCAAATTACCCAATCCTGACACAGGGAGGTAGTGACAATATATAACGATACAGGGCCCTTTCGGGTCTTGTAATTGGAATGAGTACAATGTAAATACCTTAACGAGGAACAATTGGAGGGCAAGTCTGGTGCCAGCAGCCGCGGTAATTCCAGCTCCAATAGCGTATATTAAAGTTGTTGCAGTTAAAAAGCTCGTAGTTGAACCTTGGGTCTGGTTGACCGGTCTACTTTTTGTACGTACTGGATTCAACCGGATCTTTCCTTCTGGCTAACCTTCACTTCTGTGTTGGCAAACCAGGACATTTACTTTGAAAAAATTAGAGTGTTCAAAGCAGGCCTTTGCTCGAATATATTAGCATGGAATAATAGAATAGGACGTTATGGTTCTATTTTGTTGGTTTCTAGGACCATCGTAATGATTAATAGGGACGGTCGGGGGCATCAGTATTCTCGCGTCAGAGGTGAAATTCTTGGACCGCCGGAAGACTAGCTACTGCGAAAGCATTTGCCAAGGACGTTTTCATTAATCAAGAACGAAAGTTAGGGGATCGAAGATGATCAGATACCGTCGTAGTCTTAACCATAAACTATGCCGACTAGGGATCGGGTGGTGTTCTTTTTTGACCCACTCGGCACCTTACGAGAAATCAAAGTTTTTGGGTTCTGGGGGGAGTATGGTCGCAAGGCTGAAACTTAAAGGAATTGACGGAAGGGCACCACCAGGAGTGGAGCCTGCGGCTTAATTTGACTCAACACGGGGAAACTCACCAGGTCCAGACACAATAAGGATTGACAGATTGAGAGCTCTTTCTTGATTTTGTGGGTGGTGGTGCATGGCCGTTCTTAGTTGGTGGAGTGATTTGTCTGCTTAATTGCGATAACGAACGAGACCTTAACCTACTAAATAGAGCTATTAGCTTTTGCTGATTAGTATCTTCTTAGAGGGACTATCGATTTCAAGTCGATGGAAGTTTGAGGCAATAACAGGTCTGTGATGCCCTTAGACGTTCTGGGCCGCACGCGCGCTACACTGACGGAGCCAGCGAGTACTATCCTTGGCCGAGAGGTCCGGGTAATCTTGTGAAACTCCGTCGTGCTGGGGATAGAGCATTGCAATTATTGCTCTTCAACGAGGAATTCCTAGTAAGCGCAAGTCATCAGCTTGCGTTGATTACGTCCCTGCCCTTTGTACACACCGCCCGTCGCTAGTACCGATTGAATGGCTTAGTGAGGCTTCAGGATTAGTTTAGAGAAGGGGGCAACTCCATCTTGGAACCGAAAATTTAGTCAAACTTGGTCATTTAGAGGAACTAAAAGTCGTAACAAGGTTTCCGTAGGTGAACCTGCGGAAGGATCATTA	1791	no	89	23	97	14	50	43
Citeromyces hawaiiensis	0	1148.3	scf7180000031308	13067	14436	+	no	Kurtzman CP, Robnett CJ. Description of Kuraishia piskuri f.a., sp. nov., a new methanol assimilating yeast and transfer of phylogenetically related Candida species to the genera Kuraishia and Nakazawaea as new combinations. FEMS Yeast Res. 2014 Nov;14(7):1028-36. doi: 10.1111/1567-1364.12192. Epub 2014 Aug 26. PMID: 25132542.	>NG_063382.1 Citeromyces hawaiiensis NRRL Y-11581 18S rRNA gene, partial sequence; from TYPE material GTCTAAGTATAAGCAATTTATACAGTGAAACTGCGAATGGCTCATTAAATCAGTTATCGTTTATTTGATA GTACCTTTACTACATGGTTATAACCGTGGTAATTCTAGAGCTAATACATGCTAAAAATCCCGACTGTTTG GAAGGGATGTATTTATTAGATAAAAAACCAATGCTCCTCGGAGCTCTTGGATGATTCATAATAACTTTTC GAATCGCATGGCTTCATTGCCGGCGATGGTTCATTCAAATTTCTGCCCTATCAACTTTCGATGGTAGGAT AGTGGCCTACCATGGTTTCAACGGGTAACGGGGAATTAGGGTTCGATTCCGGAGAGGGAGCCTGAGAAAC GGCTACCACATCCAAGGAAGGCAGCAGGCGCGCAAATTACCCAATCCTGACACAGGGAGGTAGTGACAAT ACATAACGATACAGGGCCCTTTCGGGTCTTGTAATTGGAATGAGTACAATGTAAATACCTTAACGAGGAA CAATTGGAGGGCAAGTCTGGTGCCAGCAGCCGCGGTAATTCCAGCTCCAATAGCGTATATTAAAGTTGTT GCAGTTAAAAAGCTCGTAGTTGAACCTTGGGCTTGGTTGGCCGGTCCGCTTTTTGGCGAGTACTGGATCC AACCGAGCCTTTCCTTCTGGCTAACCTTCTGCCCTTCACGGGGTGGTTGGCGAACCAGGACTTTTACCTT GAGAAAATTAGAGTGTTCAAAGCAGGCCTATAGCTCGAATATGTTAGCATGGAATAATAGAATAGGACGT TATGGTTCTATTTTGTTGGTTTCTAGGACCATCGTAATGATTAATAGGGACGGTCGGGGGCATCAGTATT CAGTTGTCAGAGGTGAAATTCTTGGATTTACTGAAGACTAACTACTGCGAAAGCATTTGCCAAGGACGTT TTCATTAATCAAGAACGAAAGTTAGGGGATCGAAGATGATCAGATACCGTCGTAGTCTTAACCATAAACT ATGCCGACTAGGGATCGGGTGTTGTTCTTTTATTGACTCACTCGGCACCTTACGAGAAATCAAAGTCTTT GGGTTCTGGGGGGAGTATGGTCGCAAGGCTGAAACTTAAAGGAATTGACGGAAGGGCACCACCAGGAGTG GAGCCTGCGGCTTAATTTGACTCAACACGGGGAAACTCACCAGGTCCAGACACAATAAGGATTGACAGAT TGAGAGCTCTTTCTTGATTTTGTGGGTGGTGGTGCATGGCCGTTCTTAGTTGGTGGAGTGATTTGTCTGC TTAATTGCGATAACGAACGAGACCTTAACCTACTAAATAGTGCTACTAGCTTTTGCTGGTTTTGCACTTC TTAGAGGGACTATCTATTTCAAGTAGATGGAAGTTTGAGGCAATAACAGGTCTGTGATGCCCTTAGACGT TCTGGGCCGCACGCGCGCTACACTGACGGAGCCAACGAGTACTAACCTTGGCCGAGAGGTCTGGGTAATC TTGTTAAACTCCGTCGTGCTGGGGATAGAGCATTGTAATTATTGCTCTTCAACGAGGAATTCCTAGTAAG CGCAAGTCATCAGCTTGCGTTGATTACGTCCCTGCCCTTTGTACACACCGCCCGTCGCTACTACCGATTG AATGGCTTAGTGAGGCTTCCGGATTGGTCCAAAGAAGGAGGCAACTCCCTCTTGGGACTGAAAAGCTAGT CAAACTTGGTCATTTAGAGGAAGTAAAAGTCGTAACAAGGTTTCCGTANGTGAACCTGCGGAAGG	1745	5’	92	23	106	15	50	43
Citeromyces siamensis	3e-207	692.8	scf7180000054777	1482	1	-	3'	Kurtzman CP, Robnett CJ. Description of Kuraishia piskuri f.a., sp. nov., a new methanol assimilating yeast and transfer of phylogenetically related Candida species to the genera Kuraishia and Nakazawaea as new combinations. FEMS Yeast Res. 2014 Nov;14(7):1028-36. doi: 10.1111/1567-1364.12192. Epub 2014 Aug 26. PMID: 25132542.	>KM065921.1 Citeromyces siamensis strain NRRL Y-27975 18S ribosomal RNA gene, partial sequence GCATGTCTAAGTATAAGCAATTTATACAGTGAAACTGCGAATGGCTCATTAAATCAGTTATCGTTTATTT GATAGTACCTTTACTACATGGTCATAACCGTGGTAATTCTAGAGCTAATACATGCTAAAAATCCCGACTG TTTGGAAGGGATGTATTTATTAGATAAAAAACCAATGCTCTTCGGAGCTCTTGGATGATTCATAATAACT TTTCGAATCGCATGGCTTCATTGCCGGCGATGGTTCATTCAAATTTCTGCCCTATCAACTTTCGATGGTA GGATAGTGGCCTACCATGGTTTCAACGGGTAACGGGGAATTAGGGTTCGATTCCGGAGAGGGAGCCTGAG AAACGGCTACCACATCCAAGGAAGGCAGCAGGCGCGCAAATTACCCAATCCTGACACAGGGAGGTAGTGA CAATACATAACGATACAGGGCCCTTTCGGGTCTTGTAATTGGAATGAGTACAATGTAAATACCTTAACGA GGAACAATTGGAGGGCAAGTCTGGTGCCAGCAGCCGCGGTAATTCCAGCTCCAATAGCGTATATTAAAGT TGTTGCAGTTAAAAAGCTCGTAGTTGAACCTTGGGCTTGGTTGGCCGGTCCGCTTTTTGGCGAGTACTGG ATCCAACCGAGCCTTTCCTTCTGGCTAACCTTCTGTCCTTCACGGGGCGGTTGGCGAACCAGGACATTTA CCTTGAGAAAATTAGAGTGTTCAAAGCAGGCCTATAGCTCGAATATGTTAGCATGGAATAATAGAATAGG ACGTTATGGTTCTATTTTGTTGGTTTCTAGGACCATCGTAATGATTAATAGGGACGGTCGGGGGCATCAG TATTCAGTTGTCAGAGGTGAAATTCTTGGATTTACTGAAGACTAACTACTGCGAAAGCATTTGCCAAGGA CGTTTTCATTAATCAAGAACGAAAGTTAGGGGATCGAAGATGATCAGATACCGTCGTAGTCTTAACCATA AACTATGCCGACTAGGGATCGGGTGTTGTTCTTTTATTGACACACTCGGCACCTTACGAGAAATCAAAGT CTTTGGGTTCTGGGGGGAGTATGGTCGCAAGGCTGAAACTTAAAGGAATTGACGGAAGGGCACCACCAGG AGTGGAGCCTGCGGCTTAATTTGACTCAACACGGGGAAACTCACCAGGTCCAGACACAATAAGGATTGAC AGATTGAGAGCTCTTTCTTGATTTTGTGGGTGGTGGTGCATGGCCGTTCTTAGTTGGTGGAGTGATTTGT CTGCTTAATTGCGATAACGAACGAGACCTTAACCTACTAAATAGTGCTACTAGCTTTTGCTGGTTCTGCA CTTCTTAGAGGGACTATCTATTTCAAGTAGATGGAAGTTTGAGGCAATAACAGGTCTGTGATGCCCTTAG ACGTTCTGGGCCGCACGCGCGCTACACTGACGGAGCCAACGAGTACTAACCTTGGCCGAGAGGTCTGGGT AATCTTGTTAAACTCCGTCGTGCTGGGGATAGAGCATTGTAATTATTGCTCTTCAACGAGGAATTCCTAG TAAGCGCAAGTCATCAGCTTGCGTTGATTACGTCCCTGCCCTTTGTACACACCGCCCGTCGCTACTACCG ATTGAATGGCTTAGTGAGGCTTCCGGATTGGTCCAAAGAAGGGGGCAACTCCATCTTGGGACTGAAAAGC TAGTCAAACTTGGTCATTTAGAGGAAGTAAAAGTCGTAACAAGGTTTCCGTANGTGAACCTGCGGAAGG	1749	5’	92	24	106	15	50	43
Hanseniaspora osmophila	0	1796.2	flattened_line_252	1144	2936	+	no		>flattened_line_252:1143-2936(+) TATCTGGTTGATCCTGCCAGTAGTCATATGCTTGTCTCAAAGATTAAGCCATGCATGTCTAAGTATAAGCAATTTATACAGTGAAACTGCGAATGGCTCATTAAATCAGTTATCGTTTATTTGATAGTTCCTTTACTACATGGAATACCTGTGGTAATTCTAGAGCTAATACATGCTTAAAATCCCGACTGTTATGGAAGGGATGTATTTATTAGATAAAAAATCAATGTCTTCGGACTCTTTGATGATTCATAATAACTTTTCGAATCGCATGGCCTTGTGCTGGCGATGGTTCATTCAAATTTCTGCCCTATCAACTTTCGATGGTAGGATAGTGGCCTACCATGGTTTCAACGGGTAACGGGGAATAAGGGTTCGATTCCGGAGAGGGAGCCTGAGAAACGGCTACCACATCCAAGGAAGGCAGCAGGCGCGCAAATTACCCAATCCTAATTCAGGGAGGTAGTGACAATAAATAACGATACAGGGCCATTGGTCTTGTAATTGGAATGAGTACAATGTAAATACCTTAACGAGGAACAATTGGAGGGCAAGTCTGGTGCCAGCAGCCGCGGTAATTCCAGCTCCAATAGCGTATATTAAAGTTGTTGCAGTTAAAAAGCTCGTAGTTGAACTTTGGGTTTGGTTGACCGGTCCGATTTTTTTCGTGTACTGGCTCGACTGAATCTTTCCTTCTGGCTAACCTTCAGGGTTTACTCTGTAGGCGAACCAGGACTTTTACTTTGAAAAAATTAGAGTGTTCAAAGCAGGCGATAGCTCGAATATATTAGCATGGAATAATAGAATAGGACGTTTGGTTCTATTTTGTTGGTTTCTAGGACCATCGTAATGATTAATAGGGACGGTCGGGGGCATCAGTATTCAATTGTCAGAGGTGAAATTCTTGGATTTATTGAAGACTAACTACTGCGAAAGCATTTGCCAAGGACGTTTTCATTAATCAAGAACGAAAGTTAGGGGATCGAAGATGATCAGATACCGTCGTAGTCTTAACCATAAACTATGCCGACTAGGGATCGGGTGGTGTTTTTTTATGACCCACTCGGCACCTTACGAGAAATCAAAGTTTTTGGGTTCTGGGGGGAGTATGGTCGCAAGGCTGAAACTTAAAGGAATTGACGGAAGGGCACCACCAGGAGTGGAGCCTGCGGCTTAATTTGACTCAACACGGGGAAACTCACCAGGTCCAGACACAATAAGGATTGACAGATTGAGAGCTCTTTCTTGATTTTGTGGGTGGTGGTGCATGGCCGTTCTTAGTTGGTGGAGTGATTTGTCTGCTTAATTGCGATAACGAACGAGACCTTAACCTTTAAATAGTTCTACGCGGCTTTTTGCTCGTTTGAACTTCTTAGAGGGACTATCGATTTCAAGTCGATGGAAGTTTGAGGCAATAACAGGTCTGTGATGCCCTTAGACGTTCTGGGCCGCACGCGCGCTACACTGACGGAGCCAGCGAGTGTATCCTTGGTCGAGAGACCTGGGTAATCTTGTGAAACTCCGTCGTGCTGGGGATAGAGCATTGCAATTATTGCTCTTCAACGAGGAATTCCTAGTAAGCGCAAGTCATCAGCTTGCGTTGATTACGTCCCTGCCCTTTGTACACACCGCCCGTCGCTAGTACCGATTGAATGGCTTAGTGAGGCTTCCGGATTTGCTTAGAAGGAGGGGCAACTCTCTTTCAGAGCGGAGAAGCTAGTCAAACTTGGTCATTTAGAGGAACTAAAAGTCGTAACAAGGTTTCCGTAGGTGAACCTGCGGAAGGATCATTT	1793	no	91	23	101	14	49	43
Hanseniaspora clermontiae	0	1776.7	flattened_line_244	1833	3619	+	no		>flattened_line_244:1832-3619(+) TATCTGGTTGATCCTGCCAGTAGTCATATGCTTGTCTCAAAGATTAAGCCATGCATGTCTAAGTATAAGCAATTTATACAGTGAAACTGCGAATGGCTCATTAAATCAGTTATCGTTTATTTGATAGTTTCTTTACTACATGGAATACCTGTGGTAATTCTAGAGCTAATACATGCTTAAAATCCCAACTTACGAAGGGATGTATTTATTAGATAAAAAATCAATGTCTTCGGACTTCTGATGATTCATAATAACTTTTCGAATCGCATGGCTTTATGCTGGCGATGGTTCATTCAAATTTCTGCCCTATCAACTTTTGATGGTAGGATAGTGGCCTACCATGGTTTCAACGGGTAACGGGGAATAAGGGTTCGATTCCGGAGAGGGAGCCTGAGAAACGGCTACCACATCCAAGGAAGGCAGCAGGCGCGCAAATTACCCAATCCTAATTCAGGGAGGTAGTGACAATAAATAACGATACAGGGCTTTATGTCTTGTAATTGGAATGAGTACAATTTAAATACCTTAACGAGGAACAATTGGAGGGCAAGTCTGGTGCCAGCAGCCGCGGTAATTCCAGCTCCAATAGCGTATATTAAAGTTGTTGCAGTTAAAAAGCTCGTAGTTGAACTTTGGGCTTGGAGAATCGGTCCAACTTTGTTGTGTACTGTCTTCTCCAGGTCTTTCCTTCTGGTTCTCATTTGGGGTTTACTCCATTTGTTGATCCAGGATTTTTACTTTGAAAAAATTAGAGTGTTCAAAGCAGGCGTTTTGCTCGAATATATTAGCATGGAATAATAGAATAGGACGATTGGTTCTATTTTGTTGGTTTCTAGGACCATCGTAATGATTAATAGGGACGGTCGGGGGCATCAGTATTCAGTTGTCAGAGGTGAAATTCTTGGATTTACTGAAGACTAACTACTGCGAAAGCATTTGTCAAGGACGTTTTCATTAATCAAGAACGAAAGTTAGGGGATCGAAGATGATCAGATACCGTCGTAGTCTTAACCATAAACTATGCCGACTAGGGATCGGGCGGTGCCTTTTATTGGCCCACTCGGCACCTTACGAGAAATCAAAGTTTTTGGGTTCTGGGGGGAGTATGGTCGCAAGGCTGAAACTTAAAGGAATTGACGGAAGGGCACCACCAGGAGTGGAGCCTGCGGCTTAATTTGACTCAACACGGGGAAACTCACCAGGTCCAGACACAATAAGGATTGACAGATTGAGAGCTCTTTCTTGATTTTGTGGGTGGTGGTGCATGGCCGTTCTTAGTTGGTGGAGTGATTTGTCTGCTTAATTGCGATAACGAACGAGACCTTAACCCTTAAATAGAGTTGCTGGCGTTTGCTGGTAAATCTTCTTATGGGGACTATCGATTTCAAGTCGATGGAAGTTTGAGGCAATAACAGGTCTGTGATGCCCTTAGACGTTCTGGGCCGCACGCGCGCTACACTGACGGAGCCAGCGAGCTTTTCCTTGACCGAGAGGTTTGGGTAATCTTGTGAAACTCCGTCGTGCTGGGGATAGAGCATTGTAATTATTGCTCTTCAACGAGGAATTCCTAGTAAGCGCAAGTCATCAGCTTGCGTTGATTACGTCCCTGCCCTTTGTACACACCGCCCGTCGCTAGTACCGATTGAATGGCTTAGTGAGGCTTCAGGATTTGCTTAGATCGAGGGGCAACTCTCTTTCAGAGCGGAGAATCTAGTCAAACTTGGTCATTTAGAGGAACTAAAAGTCGTAACAAGGTTTCCGTAGGTGAACCTGCGGAAGGATCATTA	1787	no	87	23	101	15	49	43
Candida freyschussii	0	1807.9	flattened_line_100	28	1849	+	no		>flattened_line_100:27-1849(+) TATCTGGTTGATCCTGCCAGTAGTCATATGCTTGTCTCAAAGATTAAGCCATGCATGTCTAAGTATAAGCAATTTATACAGTGAAACTGCGAATGGCTCATTAAATCAGTTATAGTTTATTTGATAGTACCTTACTACTCGGATAACCGTGGTAATTCTAGAGCTAATACGTGCTAAAAACCCCGACTGCTTGGGAGGGGTGTATTTATTAGATAAAAAATCAATGCCAATCTTGGCTCTTTGATGATTCATAATAACTTTTCGAATCGCATGGCTTCGTGCCGGCGATGGTTCATTCAAATTTCTGCCCTATCAACTTTCGATGGTAGGATAGTGGCCTACCATGGTGACAACGGGTAACGGGGAGTTAGGGCTCGACTCCGGAGAGGGAGCCTGAGAAACGGCTACCACATCCAAGGAAGGCAGCAGGCGCGCAAATTACCCAATCCTAATTCAGGGAGGTAGTGACAATAAATAACGATACAGGGCCCATTCGGGTCTTGTAATTGGAATGAGTACAATGTAAATACCTTAACGAGGAACAATTGGAGGGCAAGTCTGGTGCCAGCAGCCGCGGTAATTCCAGCTCCAATAGCGTATATTAAAGTTGTTGCAGTTAAAAAGCTCGTAGTTGAACTTTGGGCTTGGCTGTGCGGTCCGCCTTTACGGGCGCGTACTGCGGCGGCCGAGCCTTTCCTTCTGGGTAACCTATTTTCTCCTTAGGGGGGGAGTAGGCAAGCCAGGACTTTTACTTTGAAAAAATTAGAGTGTTCAAAGCAGGCCTTTGCTCGAATATATTAGCATGGAATAATAGAATAGGACGTTTTGGTTCTATTTTGTTGGTTTCTAGGACCATCGTAATGATTAATAGGGACGGTCGGGGGCATCAGTATTCAATTGTCAGAGGTGAAATTCTTGGATTTATTGAAGACTAACTACTGCGAAAGCATTTGCCAAGGACGTTTTCATTAATCAAGAACGAAAGTTAGGGGATCGAAGATGATCAGATACCGTCGTAGTCTTAACCATAAACTATGCCGACTAGGGATCGGGTGTTGTTTTTTATAATGGACTCACTCGGCACCTTACGAGAAATCAAAGTCTTTGGGTTCTGGGGGGAGTATGGTCGCAAGGCTGAAACTTAAAGGAATTGACGGAAGGGCACCACCAGGAGTGGAGCCTGCGGCTTAATTTGACTCAACACGGGGAAACTCACCAGGTCCAGACACAATAAGGATTGACAGATTGAGAGCTCTTTCTTGATTTTGTGGGTGGTGGTGCATGGCCGTTCTTAGTTGGTGGAGTGATTTGTCTGCTTAATTGCGATAACGAACGAGACCTTAACCTACTAAATAGTGCAGCTAGCGGGTTTTTCGCTGGGCTGATACTTCTTAGAGGGACTATCGATTTCAAGTCGATGGAAGTTTGAGGCAATAACAGGTCTGTGATGCCCTTAGACGTTCTGGGCCGCACGCGCGCTACACTGACGGAGCCAGCGAGTTTAATATTATATATCCTTGGCCGAGAGGTCTGGGTAATCTTGTGAAACTCCGTCGTGCTGGGGATAGAGCATTGCAATTATTGCTCTTCAACGAGGAATTCCTAGTAAGCGCAAGTCATCAGCTTGCGTTGATTACGTCCCTGCCCTTTGTACACACCGCCCGTCGCTACTACCGATTGAATGGCTTAGTGAGGCTTCAGGATTGGGTTAGAGCGGGAGGCGACTCCTGCTTGGACCCGAGAATCTAGTCAAACTTGGTCATTTAGAGGAAGTAAAAGTCGTAACAAGGTTTCCGTAGGTGAACCTGCGGAAGGATCATTA	1822	no	92	23	109	14	50	43
Danielozyma ontarioensis	0	1802.8	NODE_30_length_6567_cov_829.113_ID_59	4502	2728	-	no		>NODE_30_length_6567_cov_829.113_ID_59:2727-4502(-) TATCTGGTTGATCCTGCCAGTAGGCATATGCTTGTCTCAAAGATTAAGCCATGCATGTCTAAGTATAAGCAATTATACGGTGAAACTGCGAATGGCTCATTAAATCAGTTATCGTTTATTTGATAGTACCTTACTACTTGGATAACCGTGGTAATTCTAGAGCTAATACATGCTAAAAATCCCGACCTCTGGAAGGGATGTATTTATTAGATAAAAAATCAATGCTTCGGCTTCTTGATGATTCATAATAACTTTTCGAACCGCATGGCCTTGTGCTGGCGGTGGTTCATTCAAATTTCTGCCCTATCAACTTTCGATGGTAGGATAGAGGCCTACCATGGTTTCAACGGGTAACGGGGAATAAGGGTTCGATTCCGGAGAGGGAGCCTGAGAAACGGCTACCACATCCAAGGAAGGCAGCAGGCGCGCAAATTACCCAATCCCGACACGGGGAGGTAGTGACAATAAATAACGATACAGGGCCCTTTCGGGTCTTGTAATTGGAATGAGTACAATGTAAATACCTTAACGAGGAACAATTGGAGGGCAAGTCTGGTGCCAGCAGCCGCGGTAATTCCAGCTCCAAGAGCGTATCTTAAAATTGTTGCAGTTAAAAAGCTCGTAGTTGAACCTTGGGTCTGGCTGGCCGGTCCGCTTCACGGCGAGTACTGGATACAGCCGGGCCTTTCCTTCTGGCTAGCGCAAGCGAACCAGGACGATTACTTTGAAAAAATTAGAGTGTTCAAAGCAGGCCTTTGCTCGAATATATTAGCATGGAATAATAGAATAGGACGTTATGGTTCTATTTTGTTGGTTTCTAGGACCATCGTAATGATTAATAGGAACGGTCGGGGGCATCAGTATTCAGATGTCAGAGGTGAAATTCTTGGATTACCTGAAGACTAACTACTGCGAAAGCATTTGCCAAGGACGTTTTCATTAATCAAGAACGAAAGTTAGGGGATCGAAGATGATCAGATACCGTCGTAGTCTTAACCATAAACTATGCCGACTAGGGATCGGGCGTTGTTCATTTTTGACACGCTCGGCACCTTACGAGAAATCAAAGTCTTTGGGTTCTGGGGGGAGTATGGTCGCAAGGCTGAAACTTAAAGGAATTGACGGAAGGGCACCACCAGGAGTGGAGCCTGCGGCTTAATTTGACTCAACACGGGGAAACTCACCAGGTCCAGACACAATAAGGATTGACAGATTGAGAGCTCTTTCTTGATTTTGTGGGTGGTGGTGCATGGCCGTTCTTAGTTGGTGGAGTGATTTGTCTGCTTAATTGCGATAACGAACGAGACCTTAACCTGCTAAATAGTGCCGCTAGCATTCGCTGGTGGAGCACTTCTTAGAGGGACTATCGGCTTCAAGTCGATGGAAGTTTGAGGCAATAACAGGTCTGTGATGCCCTTAGACGTTCTGGGCCGCACGCGCGCTACACTGACGGAGCCAGCGAGTACAGCCTTGGCCGAGAGGTCCGGGAAATCTTGTGAAACTCCGTCGTGCTGGGGATAGAGCATTGTAATTTTTGCTCTTCAACGAGGAATTCCTAGTAAGCGCAAGTCATCAGCTTGCGTTGATTACGTCCCTGCCCTTTGTACACACCGCCCGTCGCTACTACCGATTGAATGGTTTGGTGAGGCTTCCGGATTGGACTCAGCACGAGGGCAACCTTGAGCGGAGGCCGAAAAGCTAGTCAAACCTAATCATTTAGAGGAAGTAAAAGTCGTAACAAGGTTTCCGTAGGTGAACCTGCGGAAGGATCATTA	1775	no	87	23	86	14	50	43
Deakozyma indianensis	0	1568.5	NODE_44_length_5086_cov_431.36_ID_87	5027	3388	-	no		>NODE_44_length_5086_cov_431.36_ID_87:3387-5027(-) TATCTGGTTGATCCTGCCAGTAGTCATATGCTTGTCTCAAAGATTAAGCCATGCATGTCCAAGTATAGCATTATACAGTGAAACTGCGAATGGCTCATTAAATCAGTTATCGTTTATTTGATTTCTTACTACATGGATAACCGTGGTAATTCTAGAGCTAATACATGCGTTTGTATTTATTAGATAGACCGATAGTGTTGAGTCATGATAACTTTCGAATCGCATGGCCTTGTGCCGGCGATGATTCATTCAAATTTCTGCCCTATCAACTGTCGATGGTAGAGTAGTGGTCTACCATGGTTGCAACGGGTAACGGGGGATCAGTGTTCGATTCCGGAGAGGGAGCCTGAGAGACGGCTACCACATCCAAGGAAGGCAGCAGGCGCGCAAATTACCCAATCCTGACACGGGGAGGTAGTGACAATAGGTAACGATTCGGGCCTTTGGTTCGAAATTGGAATGAGTGCAATTTAAATTTGTGAATGAGGAGCTAGTCGAGGGCAAGTCTGGTGCCAGCAGCCGCGGTAATTCCAGCTCGGCGGGTGTATATTAAAGTTGTTGCAGTTAGAAAGTTCGTAGTTGGAATAGCGATCGTCGCAAGACGTGAGCGGGAGTTTCTCCCTATTACTTTGAACAAATTAGAGTGCTCAAAGCAGGCATACGCCTAGATATTTCAGCATAGAATAATAGAACAGGACACGGCCGGTAACCAGTGTAATGATCAATAGGGACGGTCGGGGGCATTAGTATTCAGCAGTCAGAGGTGAAATTCTTGGATCTGTTGACGACTAACCACTGCGAAAGCATTTGCCAAGGACGTTTTCATTAATCAAGAACGAAAGTCAGGGGATCGAAGACGCTTAGATACCGTCGTAGTCTTGACCGTAAACGATGCCGGCTGGGTGGAGGCAGAGCGTTGGGCTCTGTCTCCGCCCTAGAGAAATCAAAGCCATCAGGTTCTGGGGGGAGTATAGTCGCAAGGCCGAAACTTAAAGGAATTGACGGAAGGGCACCACCAGGAGTGGAGCCTGCGGCTTAATTTGACTCAACACGGGGAAACTCACCAGGTCCAGACACGATTAGGATTGACAGATTAGAGATTTTTCATGATTTTGTGGGTGGTGGTGCATGGCCGTTCTTAGTTGGTGGAGTGATTTGTCTGCTTTATTGCGATAACGAACGAGACGTCGTTTGTTACTTGGGAGAGTCAGCGCTAGCTGTCAGGACCAGTAACAAGACTACCGGTGTGAGCCGGGGGAAGCGACGCAATAACAGGTCTGTGATGCCCTTAGACGTTCTGGGCCGCACGCGCGCTACACTGACGGAGTCAGCGGGTTCTTAAGCCGAAAGGCCATAGTAATCTCCAAACTCCGTCGTGCTGGGGATTGAGCATTGGAATTGTTGCTCATGAACGAGGAATTCCTTGTAATTGTGCGTCATCAGCGTGCGATGAATACGTCCCTGCCCTTTGTACACACCGCCCGTCGCTACTACCGATTGAATGGTTTAGTGAGGTTTTGGGAGGGCCTGAAGCTGGCGGCAACGCCCGCTTCGTGCCCAAACTCCACCAAACTTGGTCATTTAGAGGAAGTAAAAGTCGTAACAAGGTTTCCGTAGGTGAACCTGCGGAAGGATCATTA	1640	no	51	23	37	14	31	41
Cyberlindnera mrakii	0	1813.8	NODE_88_length_8238_cov_564.849_ID_175	2074	3864	+	no		>NODE_88_length_8238_cov_564.849_ID_175:2073-3864(+) TATCTGGTTGATCCTGCCAGTAGTCATATGCTTGTCTCAAAGATTAAGCCATGCATGTCTAAGTATAAGCAATTTATACAGTGAAACTGCGAATGGCTCATTAAATCAGTTATAGTTTATTTGATAGTACCTTACTACTCGGATACCCGTGGTAATTCTAGAGCTAATACGTGCTAAAAACCCCGACTGCTTGGGAGGGGTGTATTTATTAGATAAAAAATCAATGCCTTCGGGCTCTTTGATGATTCATAATAACTTCTCGAATCGCATGGCTTCATGCCGGCGATGGTTCATTCAAATTTCTGCCCTATCAACTGTCGATGGTAGGATAGTGGCCTACCATGGTGGCAACGGGTAACGGGGAATAAGGGTTCGATTCCGGAGAGGGAGCCTGAGAAACGGCTACCACATCCAAGGAAGGCAGCAGGCGCGCAAATTACCCAATCCTAATTCAGGGAGGTAGTGACAATAAATAACGATACAGGGCCCTTATGGGTCTTGTAATTGGAATGAGTACAATGTAAATACCTTAACGAGGAACAATTGGAGGGCAAGTCTGGTGCCAGCAGCCGCGGTAATTCCAGCTCCAATAGCGTATATTAAAGTTGTTGCAGTTAAAAAGCTCGTAGTTGAACTTTGGGCTTGGTAGGCCGGTCCGCTTTTTGGCGTGTACTGGTCCCTACCGAGCCTTTCCTTCTGGCTAACTATCCTTCGGGGTAGCGAACCAGGACTTTTACTTTGAAAAAATTAGAGTGTTCAAAGCAGGCCTTTGCTCGAATATATTAGCATGGAATAATAGAATAGGACGTTTGGTTCTATTTTGTTGGTTTCTAGGACCATCGTAATGATTAATAGGGACGGTCGGGGGCATCAGTATTCAGTTGTCAGAGGTGAAATTCTTGGATTTACTGAAGACTAACTACTGCGAAAGCATTTGCCAAGGACGTTTTCATTAATCAAGAACGAAAGTTAGGGGATCGAAGATGATCAGATACCGTCGTAGTCTTAACCATAAACTATGCCGACTAGGGATCGGGTGTTGTTTTTATAATGACTCACTCGGCACCTTACGAGAAATCAAAGTCTTTGGGTTCTGGGGGGAGTATGGTCGCAAGGCTGAAACTTAAAGGAATTGACGGAAGGGCACCACCAGGAGTGGAGCCTGCGGCTTAATTTGACTCAACACGGGGAAACTCACCAGGTCCAGACACAATAAGGATTGACAGATTGAGAGCTCTTTCTTGATTTTGTGGGTGGTGGTGCATGGCCGTTCTTAGTTGGTGGAGTGATTTGTCTGCTTAATTGCGATAACGAACGAGACCTTAACCTACTAAATAGTGCGACTAGCTTTTGCTGGTATTGTCACTTCTTAGAGGGACTATCGATTTCAAGTCGATGGAAGTTTGAGGCAATAACAGGTCTGTGATGCCCTTAGACGTTCTGGGCCGCACGCGCGCTACACTGACGGAGCCAGCGAGTCTAACCTTGGCCGAGAGGTCATGGGTAATCTTGTGAAACTCCGTCGTGCTGGGGATAGAGCATTGCAATTATTGCTCTTCAACGAGGAATTCCTAGTAAGCGCAAGTCATCAGCTTGCGTTGATTACGTCCCTGCCCTTTGTACACACCGCCCGTCGCTACTACCGATTGAATGGCTTAGTGAGGCTTCAGGATTGGCTTAAAGCAGGAGGCAACTCCAGCTTGGAGCCGAGAATCTAGTCAAACTTGGTCATTTAGAGGAAGTAAAAGTCGTAACAAGGTTTCCGTAGGTGAACCTGCGGAAGGATCATTA	1791	no	90	23	96	14	49	43
Cyberlindnera misumaiensis	0	1806.6	flattened_line_190	6488	4696	-	no		>flattened_line_190:4695-6488(-) TATCTGGTTGATCCTGCCAGTAGTCATATGCTTGTCTCAAAGATTAAGCCATGCATGTCTAAGTATAAGCAATTTATACAGTGAAACTGCGAATGGCTCATTAAATCAGTTATAGTTTATTTGATAGTACCTTACCTTATTCGGATACCCGTGGTAAATCTAGAGCTAATACGTGCTAAAAACCCCGACTTTTCGGAAGGGGTGTATTTATTAGATAAAAAATCAATGCCTTCGGGCTCTTTGATGATTCATAATAACTTTTCGAATCGCATGGCTTCATGCCGGCGATGGTTCATTCAAATTTCTGCCCTATCAACTGTCGATGGTAGGATAGTGGCCTACCATGGTGGCAACGGGTAACGGGGAATAAGGGTTCGATTCCGGAGAGGGAGCCTGAGAAACGGCTACCACATCCAAGGAAGGCAGCAGGCGCGCAAATTACCCAATCCTAATTCAGGGAGGTAGTGACAATAAATAACGATACAGGGCCCTTATGGGTCTTGTAATTGGAATGAGTACAATGTAAATACCTTAACGAGGAACAATTGGAGGGCAAGTCTGGTGCCAGCAGCCGCGGTAATTCCAGCTCCAATAGCGTATATTAAAGTTGTTGCAGTTAAAAAGCTCGTAGTTGAACTTTGGGCTTGGTAGGCCGGTCCGCTTTTTGGCGTGTACTGGTCCCTACCGAGCCTTTCCTTCTGGCTACCTGTCCTTCGGGGCAGTGAACCAGGACTTTTACTTTGAAAAAATTAGAGTGTTCAAAGCAGGCCTTTGCTCGAATATATTAGCATGGAATAATAGAATAGGACGTTTGGTTCTATTTTGTTGGTTTCTAGGACCATCGTAATGATTAATAGGGACGGTCGGGGGCATCAGTATTCAGTTGTCAGAGGTGAAATTCTTGGATTTACTGAAGACTAACTACTGCGAAAGCATTTGCCAAGGACGTTTTCATTAATCAAGAACGAAAGTTAGGGGATCGAAGATGATCAGATACCGTCGTAGTCTTAACCATAAACTATGCCGACTAGGGATCGGGTGTTGTTTTTATAATGACTCACTCGGCACCTTACGAGAAATCAAAGTCTTTGGGTTCTGGGGGGAGTATGGTCGCAAGGCTGAAACTTAAAGGAATTGACGGAAGGGCACCACCAGGAGTGGAGCCTGCGGCTTAATTTGACTCAACACGGGGAAACTCACCAGGTCCAGACACAATAAGGATTGACAGATTGAGAGCTCTTTCTTGATTTTGTGGGTGGTGGTGCATGGCCGTTCTTAGTTGGTGGAGTGATTTGTCTGCTTAATTGCGATAACGAACGAGACCTTAACCTACTAAATAGTGCGACTAGCTTTTGCTGGTTTTGTCACTTCTTAGAGGGACTATCGATTTCAAGTCGATGGAAGTTTGAGGCAATAACAGGTCTGTGATGCCCTTAGACGTTCTGGGCCGCACGCGCGCTACACTGACGGAGCCAGCGAGTCTAACCTTGGCCGAGAGGTCATGGGTAATCTTGTGAAACTCCGTCGTGCTGGGGATAGAGCATTGCAATTATTGCTCTTCAACGAGGAATTCCTAGTAAGCGCAAGTCATCAGCTTGCGTTGATTACGTCCCTGCCCTTTGTACACACCGCCCGTCGCTACTACCGATTGAATGGCTTAGTGAGGCTTCAGGATTGGCTTAGAGCCGGAGGCAACTCTAGCTCGGAGCTGAAAATCTAGTCAAACTTGGTCATTTAGAGGAAGTAAAAGTCGTAACAAGGTTTCCGTAGGTGAACCTGCGGAAGGATCATTA	1793	no	90	23	96	14	49	43
Candida oregonensis	0	1753.2	NODE_25_length_11159_cov_650.828_ID_49	5195	3432	-	no		>NODE_25_length_11159_cov_650.828_ID_49:3431-5195(-) TATCTGGTTGATCCTGCCAGTAGTCATATGCTTGTCTCAAAGATTAAGCCATGCATGTCTAAGTATAAGCGATTATACAGTGAAACTGCGAATGGCTCATTAAATCAGTTATCGTTTATTTGATAGTACCTTGCTAATTGGCATACGCCTGGCAATTCTAGAGCTAATACATGCGCACAGGCCCGACCTCCGGAAGGGCCGTATTTATTAGATAAAAAATCAACAACCCCGATGATTCATAATAACTTGTCGAATCGCATGGCCTCGGGCCGGCGATGGTTCATTCAAATTTCTGCCCTATCAACTTTCGATGGTAGGATAGAGGCCTACCATGGTTTCAACGGGTAACGGGGAATAAGGGTTCGGTTCCGGAGAGGGAGCCTGAGAAACGGCTACCACATCCAAGGAAGGCAGCAGGCGCGCAAATTACCCAATCCCGACACGGGGAGGTAGTGACAATAAATAACGATGCAGGGCCCTTTCGGGTCTTGCAATTGGAATGAGTACAATGTAAATACCTTAACGAGGAACAATTGGAGGGCAAGTCTGGTGCCAGCAGCCGCGGTAATTCCAGCTCCAAGAGCGTATATTAAAGTTGTTGCAGTTAAAAAGCTCGTAGTTGAACCTTGGGGAGGCCGCGCCGGTCCGCGATTTCGCGAGCACTGGAGGCGGCCGCCCTTTCCTCTGCCTCCGTTTTGCGGCGGCAGACTATTACTTTGAGTAAATGAGAGTGTTCAAAGCAGGCGTACGCTTGAATCTGTTAGCATGGAATAATAGAATAGGACGCATGGTTCTATTTTGTTGGTTTCTAGGACCATCGTAATGATTAATAGGGACGGTCGGGGGCATCAGTATTCAGTTGTCAGAGGTGAAATTCTTGGATTTACTGAAGACTAACTACTGCGAAAGCATTTGCCAAGGACGTTTTCATTAATCAAGAACGAAAGTTAGGGGATCGAAGATGATCAGATACCGTCGTAGTCTTAACCATAAACTATGCCGACTAGGGATCGGGCGGCGTTCATTTAGTGACGCGCTCGGCACCTTACGAGAAATCAAAGTCTTTGGGTTCTGGGGGGAGTATGGTCGCAAGGCTGAAACTTAAAGGAATTGACGGAAGGGCACCACCAGGAGTGGAGCCTGCGGCTTAATTTGACTCAACACGGGGAAACTCACCAGGTCCAGACACAATAAGGATTGACAGATTGAGAGCTCTTTCTTGATTTTGTGGGTGGTGGTGCATGGCCGTTCTTAGTTGGTGGAGTGATTTGTCTGCTTAATTGCGATAACGAACGAGACCTTAACCTCTAAATAGCGCCGCGAGCATTCGCTGGCCGGCGCTTCTTAGGGGGACTATTGACTTGAAGTCGATGGAAGTTTGAGGCAATAACAGGTCTGTGATGCCCTTAGACGTTCTGGGCCGCACGCGCGCTACACTGACGGAGCCAGCGAGTTGACCTTGGCCGAGAGGTCTGGGAAATCTTGGGAAACTCCGTCGTGCTGGGGATAGAGCATTGCAATTGTTGCTCTTCAACGAGGAATTCCTAGTAAGCGCAAGTCATCAGCTTGCGTTGATTACGTCCCTGCCCTTTGTACACACCGCCCGTCGCTACTACCGATTGAATGGCTTAGTGAGGCCTCCGGATTTGGCTAGCGCCGAGGGCAACCTTGGCTCGGGCCGGAGAAGCTGGTCAAACTTGGTCATTTAGAGGAAGTAAAAGTCGTAACAAGGTTTCCGTAGGTGAACCTGCGGAAGGATCATTA	1764	no	80	23	84	14	49	43
Candida fructus	0	1752.1	flattened_line_193	2963	4728	+	no		>flattened_line_193:2962-4728(+) TATCTGGTTGATCCTGCCAGTAGTCATATGCTTGTCTCAAAGATTAAGCCATGCATGTCTAAGTATAAGCATTATACAGTGAAACTGCGAATGGCTCATTAAATCAGTTATCGTTTATTTGATAGTACCTTGCTAATTGGCATACGCCTGGCAATTCTAGAGCTAATACATGCGTCCAAGCCCGACCTCTGGAAGGGCTGTATTTATTAGATAAAAAATCAACATCCGTGATGATTCATAATAACTTGTCGAATCGCAGGGCCTCGAGCCGGCGATGGTTCATTCAAATTTCTGCCCTATCAACTTTCGATGGTAGGATAGAGGCCTACCATGGTTTCAACGGGTAACGGGGAATTAGGGTTCGGTTCCGGAGAGGGAGCCTGAGAAACGGCTACCACATCCAAGGAAGGCAGCAGGCGCGCAAATTACCCAATCCCGACACGGGGAGGTAGTGACAATAAATAACGATGCAGGGCCCTTTCGGGTCTTGTAATTGGAATGAGTACAATGTAAATACCTTAACGAGGAACAATTGGAGGGCAAGTCTGGTGCCAGCAGCCGCGGTAATTCCAGCTCCAAGAGCGTATATTAAAGTTGTTGCAGTTAAAAAGCTCGTAGTTGAACCTTGGGGGCGCCGCGCCGGTCCGCTTAGGCGAGCACTGGAGGCGGCGCCTCTTTCCTCTCTTTGGCGCCCTCGGGCGGTAAGGAGACTGTTACTTTGAGTAAATGAGAGTGTTCAAAGCAGGCGTACGCTTGAATCTGTTAGCATGGAATAATAGAATAGGACGCATGGTTCTATTTTGTTGGTTTCTAGGACCATCGTAATGATTAATAGGGACGGTCGGGGGCATCAGTATTCAGTTGTCAGAGGTGAAATTCTTGGATTTACTGAAGACTAACTACTGCGAAAGCATTTGCCAAGGACGTTTTCATTAATCAAGAACGAAAGTTAGGGGATCGAAGATGATCAGATACCGTCGTAGTCTTAACCATAAACTATGCCGACTAGGGATCGGGCGGCGTTCATTTAGTGACGCGCTCGGCACCTTACGAGAAATCAAAGTCTTTGGGTTCTGGGGGGAGTATGGTCGCAAGGCTGAAACTTAAAGGAATTGACGGAAGGGCACCACCAGGAGTGGAGCCTGCGGCTTAATTTGACTCAACACGGGGAAACTCACCAGGTCCAGACACAATAAGGATTGACAGATTGAGAGCTCTTTCTTGATTTTGTGGGTGGTGGTGCATGGCCGTTCTTAGTTGGTGGAGTGATTTGTCTGCTTAATTGCGATAACGAACGAGACCTTAACCTCTAAATAGGGCCGTTAGCATTCTGCTGGCGCGCGCTTCTTAGGGGGACTATTGACTTGAAGTCGATGGAAGTTTGAGGCAATAACAGGTCTGTGATGCCCTTAGACGTTCTGGGCCGCACGCGCGCTACACTGACGGAGCCAGCGAGTTGACCTTGGCCGAGAGGTCTGGGAAATCTTGGGAAACTCCGTCGTGCTGGGGATAGAGCATTGCAATTGTTGCTCTTCAACGAGGAATTCCTAGTAAGCGCAAGTCATCAGCTTGCGTTGATTACGTCCCTGCCCTTTGTACACACCGCCCGTCGCTACTACCGATTGAATGGCTTAGTGAGGCCTCCGGATTTGTCTAAGCCGAGGGCGACCTTGGACTGTGACGGAGAAGCTGGTCAAACTTGGTCATTTAGAGGAAGTAAAAGTCGTAACAAGGTTTCCGTAGGTGAACCTGCGGAAGGATCATTA	1766	no	80	23	87	14	49	42
Candida corydali	0	1813.7	flattened_line_76	6772	4990	-	no		>flattened_line_76:4989-6772(-) TATCTGGTTGATCCTGCCAGTAGTCATATGCTTGTCTCAAAGATTAAGCCATGCATGTCTAAGTATAAGCAATTATACAGTGAAACTGCGAATGGCTCATTAAATCAGTTATCGTTTATTTGATAGTACCTTACTACTTGGATAACCGTGGTAATTCTAGAGCTAATACATGCTTAAAATCCCGACTTCTGGAAGGGATGTATTTATTAGATAAAAAATCAATGCCTTCGGGCTCTTTGATGATTCATAATAACTTTTCGAATCGCATGGCCTTGTGCTGGCGATGGTTCATTCAAATTTCTGCCCTATCAACTTTCGATGGTAGGATAGTGGCCTACCATGGTTTCAACGGGTAACGGGGAATAAGGGTTCGATTCCGGAGAGGGAGCCTGAGAAACGGCTACCACATCCAAGGAAGGCAGCAGGCGCGCAAATTACCCAATCCCGACACGGGGAGGTAGTGACAATAAATAACGATACAGGGCCCTTTTGGGTCTTGTAATTGGAATGAGTACAATGTAAATACCTTAACGAGGAACAATTGGAGGGCAAGTCTGGTGCCAGCAGCCGCGGTAATTCCAGCTCCAAAAGCGTATATTAAAGTTGTTGCAGTTAAAAAGCTCGTAGTTGAACCTTGGGCTTGGTTAGCCGGTCCATCTTCATGATGCGTACTGGACCTAACCGAGCCTTTCCTTCTGGCTAGCCTTTTGGCGAACCAGGACTTTTACTTTGAAAAAATTAGAGTGTTCAAAGCAGGCCTTTGCTCGAATATATTAGCATGGAATAATAGAATAGGACGTTATGGTTCTATTTTGTTGGTTTCTAGGACCATCGTAATGATTAATAGGGACGGTCGGGGGTATCAGTATTCAGTTGTCAGAGGTGAAATTCTTGGATTTACTGAAGACTAACTACTGCGAAAGCATTTACCAAGGACGTTTTCATTAATCAAGAACGAAAGTTAGGGGATCGAAGATGATCAGATACCGTCGTAGTCTTAACCATAAACTATGCCGACTAGGGATCGGTTGTTGTTCTTTTATTGACGCAATCGGCACCTTACGAGAAATCAAAGTCTTTGGGTTCTGGGGGGAGTATGGTCGCAAGGCTGAAACTTAAAGGAATTGACGGAAGGGCACCACCAGGAGTGGAGCCTGCGGCTTAATTTGACTCAACACGGGGAAACTCACCAGGTCCAGACACAATAAGGATTGACAGATTGAGAGCTCTTTCTTGATTTTGTGGGTGGTGGTGCATGGCCGTTCTTAGTTGGTGGAGTGATTTGTCTGCTTAATTGCGATAACGAACGAGACCTTAACCTACTAAATAGTGCTGCTAGCATTTGCTGGTATAGACACTTCTTAGAGGGACTATCGATTTCAAGTCGATGGAAGTTTGAGGCAATAACAGGTCTGTGATGCCCTTAGACGTTCTGGGCCGCACGCGCGCTACACTGACGGAGCCAGCGAGTATAAACCTTGGCCGAAAGGTCTGGGAAATCTTGTGAAACTCCGTCGTGCTGGGGATAGAGCATTGTAATTTTTGCTCTTCAACGAGGAATTCCTAGTAAGCGCAAGTCATCAGCTTGCGTTGATTACGTCCCTGCCCTTTGTACACACCGCCCGTCGCTACTACCGATTGAATGGCTTAGTGAGGCTTCCGGATTGGTTTAGAGAAGGGGGCAACTCCATCTTGGAACTGAGAAGCTAGTCAAACTTGGTCATTTAGAGGAAGTAAAAGTCGTAACAAGGTTTCCGTAGGTGAACCTGCGGAAGGATCATTA	1783	no	89	23	89	14	50	43
Cephaloascus albidus	1e-247	825.1	flattened_line_572	4779	4034	-	5'		>flattened_line_572:4033-4779(-) TTTTTTTGACTCGCTCGGCACCTTACGAGAAATCAAAGTCTTTGGGTTCTGGGGGGAGTATGGTCGCAAGGCTGAAACTTAAAGGAATTGACGGAAGGGCACCACCAGGAGTGGAGCCTGCGGCTTAATTTGACTCAACACGGGGAAACTCACCAGGTCCAGACACAATAAGGATTGACAGATTGAGAGCTCTTTCTTGATTTTGTGGGTGGTGGTGCATGGCCGTTCTTAGTTGGTGGAGTGATTTGTCTGCTTAATTGCGATAACGAACGAGACCTTAACCTACTAAATAGTGCTGTTAGCTTTTGCTGATATTGACACTTCTTAGAGGGACTATCGATTTCAAGTCGATGGAAGTTTGAGGCAATAACAGGTCTGTGATGCCCTTAGACGTTCTGGGCCGCACGCGCGCTACACTGACGGAGCCAGCGAGTACTAACCTTGGCCGAGAGGTCTGGGTAATCTTGTGAAACTCCGTCGTGCTGGGGATAGAGCATTGTAATTATTGCTCTTCAACGAGGAATTCCTAGTAAGCGCAAGTCATCAGCTTGCGTTGATTACGTCCCTGCCCTTTGTACACACCGCCCGTCGCTACTACCGATTGAATGGCTTAGTGAGGACTCCGGATTAGTTCAGAGTAGGAGGCAACTCCAACTTGGAACCGAAAAGCTGTTCAAACTTGGTCATTTAGAGGAAGTAAAAGTCGTAACAAGGTTTCCGTAGGTGAACCTGCGGAAGGATCATTA	746	5’	NaN	NaN	NaN	NaN	NaN	43
Cephaloascus fragrans	0	1820.7	NODE_30_length_77561_cov_103.49_ID_59	6023	4227	-	no		>NODE_30_length_77561_cov_103.49_ID_59:4226-6023(-) TATCTGGTTGATCCTGCCAGTAGTCATATGCTTGTCTCAAAGATTAAGCCATGCATGTCTAAGTATAAGCAATTTATACAGTGAAACTGCGAATGGCTCATTAAATCAGTTATCGTTTATTTGATAGTACCTTTACTACTTGGATAACCGTGGTAATTCTAGAGCTAATACATGCTAAAAATCCCGACTGTTTGGAAGGGATGTATTTATTAGATAAAAAATCAATGCTCTCGTAGCTCTTTGATGATTCATAATAACTTTTCGAATCGCATGGCTTTGTGCCGGCGATGGTTCATTCAAATTTCTGCCCTATCAACTTTCGATGGTAGGATAGTGGCCTACCATGGTTTCAACGGGTAACGGGGAATAAGGGTTCGATTCCGGAGAGGGAGCCTGAGAAACGGCTACCACATCCAAGGAAGGCAGCAGGCGCGCAAATTACCCAATCCCGACACGGGGAGGTAGTGACAATAAATAACGATACAGGGCCCATTTGGGTCTTGTAATTGGAATGAGTACAATTTAAATACCTTAACGAGGAACAATTGGAGGGCAAGTCTGGTGCCAGCAGCCGCGGTAATTCCAGCTCCAAAAGCGTATATTAAAGTTGTTGCAGTTAAAAAGCTCGTAGTTGAACCTTGGGCTTGGTTGACTGGTCCGCTTTTTGGCGAGTACTGACTCAACCGAGCCTTTCCTTCTGGCTACTCTTCTCTTTCGGGAGTTGATGAACCAGGACTTTTACTTTGAAAAAATTAGAGTGTTCAAAGCAGGCCTTTGCTCGAATATATTAGCATGGAATAATAGAATAGGACGTTATGGTTCTATTTTGTTGGTTTCTAGGACCATCGTAATGATTAATAGGGACGGTCGGGGGCATCAGTATTCAATTGTCAGAGGTGAAATTCTTGGATTTATTGAAGACTAACTACTGCGAAAGCATTTGCCAAGGACGTTTTCATTAATCAAGAACGAAAGTTAGGGGATCGAAGATGATCAGATACCGTCGTAGTCTTAACCATAAACTATGCCGACTAGGGATCGGGCGTTGTTCTATTATTGACTCGCTCGGCACCTTACGAGAAATCAAAGTCTTTGGGTTCTGGGGGGAGTATGGTCGCAAGGCTGAAACTTAAAGGAATTGACGGAAGGGCACCACCAGGAGTGGAGCCTGCGGCTTAATTTGACTCAACACGGGGAAACTCACCAGGTCCAGACACAATAAGGATTGACAGATTGAGAGCTCTTTCTTGATTTTGTGGGTGGTGGTGCATGGCCGTTCTTAGTTGGTGGAGTGATTTGTCTGCTTAATTGCGATAACGAACGAGACCTTAACCTACTAAATAGTGCTGTTAGCTTTTGCTGATATTGACACTTCTTAGAGGGACTATCGATTTCAAGTCGATGGAAGTTTGAGGCAATAACAGGTCTGTGATGCCCTTAGACGTTCTGGGCCGCACGCGCGCTACACTGACGGAGCCAGCGAGTACTAACCTTGGCCGAGAGGTCTGGGTAATCTTGTGAAACTCCGTCGTGCTGGGGATAGAGCATTGCAATTATTGCTCTTCAACGAGGAATTCCTAGTAAGCGCAAGTCATCAGCTTGCGTTGATTACGTCCCTGCCCTTTGTACACACCGCCCGTCGCTACTACCGATTGAATGGCTTAGTGAGGACTCCGGATTGGTTCAGAGTAGAGGGCAACTTCAACTTGGAACCGAAAAGCTGTTCAAACTTGGTCATTTAGAGGAAGTAAAAGTCGTAACAAGGTTTCCGTAGGTGAACCTGCGGAAGGATCATTA	1797	no	91	23	99	14	50	43
Suhomyces pyralidae	0	1804.8	NODE_25_length_5803_cov_5340.89_ID_49	5592	3814	-	no		>NODE_25_length_5803_cov_5340.89_ID_49:3813-5592(-) TATCTGGTTGATCCTGCCAGTAGTCATATGCTTGTCTCAAAGATTAAGCCATGCATGTCTAAGTATAAGCAATTATACAGTGAAACTGCGAATGGCTCATTAAATCAGTTATCGTTTATTTGATAGTACCTTACTACTTGGATAACCGTGGTAATTCTAGAGCTAATACATGCTTAAAATCCCGACCTCTGGAAGGGATGTATTTATTAGATAAAAAATCAATGCTTCGGCTTCTTGATGATTCATAATAACTTTTCGAATCGCATGGCTTTACGCCGGCGATGGTTCATTCAAATTTCTGCCCTATCAACTTTCGATGGTAGGATAGTGGCCTACCATGGTTTCAACGGGTAACGGGGAATAAGGGTTCGATTCCGGAGAGGGAGCCTGAGAAACGGCTACCACATCCAAGGAAGGCAGCAGGCGCGCAAATTACCCAATCCCGACACGGGGAGGTAGTGACAATAAATAACGATGCAGGGCCCTTACGGGTCTTGTAATTGGAATGAGTACAATGTAAATACCTTAACGAGGAACAATTGGAGGGCAAGTCTGGTGCCAGCAGCCGCGGTAATTCCAGCTCCAAAAGCGTATATTAAAGTTGTTGCAGTTAAAAAGCTCGTAGTTGAACCTTGGGCATGGTTGGCCGGTCCGCTTTTTGCGAGTACTGGACTCGACCGTGCCTTTCCTTCTGGGGAGCGTTTTGCGCGAACCAGGACTTTTACTTTGAAAAAATTAGAGTGTTCAAAGCAGGCCTTTGCTCGAATATATTAGCATGGAATAATAGAATAGGACGTATGGTTCTATTTTGTTGGTTTCTAGGACCATCGTAATGATTAATAGGGACGGACGGGGGTATCAGTATTCAGTAGTCAGAGGTGAAATTCTTGGATTTACTGAAGACTAACTACTGCGAAAGCATTTACCAAGCACGTTTTCATTAATCAAGAACGAAAGTTAGGGGATCGAAGATGATCAGATACCGTCGTAGTCTTAACCATAAACTATGCCGACTAGGGATCGGGTGGAGTTCTTTTTTGACGCACTCGGCACCTTACGAGAAATCAAAGTCTTTGGGTTCTGGGGGGAGTATGGTCGCAAGGCTGAAACTTAAAGGAATTGACGGAAGGGCACCACCAGGAGTGGAGCCTGCGGCTTAATTTGACTCAACACGGGGAAACTCACCAGGTCCAGACACAATAAGGATTGACAGATTGAGAGCTCTTTCTTGATTTTGTGGGTGGTGGTGCATGGCCGTTCTTAGTTGGTGGAGTGATTTGTCTGCTTAATTGCGATAACGAACGAGACCTTAACCTGCTAAATAGTGCTGCTAGCTTTGGCTGGTATAGTCACTTCTTAGAGGGACTATCGATTTCAAGTCGATGGAAGTTTGAGGCAATAACAGGTCTGTGATGCCCTTAGACGTTCTGGGCCGCACGCGCGCTACACTGACGGAGCCAGCGAGTATATAACCTTGGCCGAGAGGTCCGGGAAATCTTGTGAAACTCCGTCGTGCTGGGGATAGAGCATTGTAATTATTGCTCTTCAACGAGGAATTCCTAGTAAGCGCAAGTCATCAGCTTGCGTTGATTACGTCCCTGCCCTTTGTACACACCGCCCGTCGCTACTACCGATTGAATGGCTTAGTGAGGCCTCCGGATTGGTCTAGGGGAGAGGGCAACCTCACCTCGGGACTGAAAAGCTGGTCAAACTTGGTCATTTAGAGGAAGTAAAAGTCGTAACAAGGTTTCCGTAGGTGAACCTGCGGAAGGATCATTA	1779	no	87	23	88	14	49	43
Suhomyces canberraensis	0	1802.5	NODE_43_length_3661_cov_1088.06_ID_85	2786	1012	-	no		>NODE_43_length_3661_cov_1088.06_ID_85:1011-2786(-) TATCTGGTTGATCCTGCCAGTAGTCATATGCTTGTCTCAAAGATTAAGCCATGCATGTCTAAGTATAAGCAATTATACAGTGAAACTGCGAATGGCTCATTAAATCAGTTATCGTTTATTTGATAGTACCTTACTACTTGGATAACCGTGGTAATTCTAGAGCTAATACATGCTTAAAATCCCGACCTCTGGAAGGGATGTATTTATTAGATAAAAAATCAATGCTTCGGCTTCTTGATGATTCATAATAACTTTTCGAATCGCATGGCTTTATGCCGGCGATGGTTCATTCAAATTTCTGCCCTATCAACTTTCGATGGTAGGATAGTGGCCTACCATGGTTTCAACGGGTAACGGGGAATAAGGGTTCGATTCCGGAGAGGGAGCCTGAGAAACGGCTACCACATCCAAGGAAGGCAGCAGGCGCGCAAATTACCCAATCCCGACACGGGGAGGTAGTGACAATAAATAACGATGCAGGGCCCTTATGGGTCTTGTAATTGGAATGAGTACAATGTAAATACCTTAACGAGGAACAATTGGAGGGCAAGTCTGGTGCCAGCAGCCGCGGTAATTCCAGCTCCAAAAGCGTATATTAAAGTTGTTGCAGTTAAAAAGCTCGTAGTTGAACCTTGGGCATGGTTGGCCGGTCCGCTTTTTGCGAGTACTGGACTCGACCGTGCCTTTCCTTCTGGGGAGCGCAAGCAAACCAGGACTTTTACTTTGAAAAAATTAGAGTGTTCAAAGCAGGCCTTTGCTCGAATATATTAGCATGGAATAATAGAATAGGACGCATGGTTCTATTTTGTTGGTTTCTAGGACCATCGTAATGATTAATAGGGACGGACGGGGGTATCAGTATTCAGTTGTCAGAGGTGAAATTCTTGGATTTACTGAAGACTAACTACTGCGAAAGCATTTACCAAGCACGTTTTCATTAATCAAGAACGAAAGTTAGGGGATCGAAGATGATCAGATACCGTCGTAGTCTTAACCATAAACTATGCCGACTAGGGATCGGGCGGAGTTCTTTTTTGACGCGCTCGGCACCTTACGAGAAATCAAAGTCTTTGGGTTCTGGGGGGAGTATGGTCGCAAGGCTGAAACTTAAAGGAATTGACGGAAGGGCACCACCAGGAGTGGAGCCTGCGGCTTAATTTGACTCAACACGGGGAAACTCACCAGGTCCAGACACAATAAGGATTGACAGATTGAGAGCTCTTTCTTGATTTTGTGGGTGGTGGTGCATGGCCGTTCTTAGTTGGTGGAGTGATTTGTCTGCTTAATTGCGATAACGAACGAGACCTTAACCTGCTAAATAGTGCTGCTAGCTTTGGCTGGTATAGTCACTTCTTAGAGGGACTATCGATTTCAAGTCGATGGAAGTTTGAGGCAATAACAGGTCTGTGATGCCCTTAGACGTTCTGGGCCGCACGCGCGCTACACTGACGGAGCCAGCGAGTATCAGCCTTGGCCGAGAGGTCCGGGAAATCTTGTGAAACTCCGTCGTGCTGGGGATAGAGCATTGTAATTATTGCTCTTCAACGAGGAATTCCTAGTAAGCGCAAGTCATCAGCTTGCGTTGATTACGTCCCTGCCCTTTGTACACACCGCCCGTCGCTACTACCGATTGAATGGCTTAGTGAGGCCTCCGGATTGGTCTAGGGGAGAGGGCAACCTCACTCCGGGACCGAAAAGCTGGTCAAACTTGGTCATTTAGAGGAAGTAAAAGTCGTAACAAGGTTTCCGTAGGTGAACCTGCGGAAGGATCATTA	1775	no	87	23	85	14	49	43
Suhomyces emberorum	0	1801.2	NODE_38_length_7196_cov_938.481_ID_75	4888	3114	-	no		>NODE_38_length_7196_cov_938.481_ID_75:3113-4888(-) TATCTGGTTGATCCTGCCAGTAGTCATATGCTTGTCTCAAAGATTAAGCCATGCATGTCTAAGTATAAGCAATTATACCGTGAAACTGCGAATGGCTCATTAAATCAGTTATCGTTTATTTGATAGTATCTTACTACTTGGATAACCGTGGTAATTCTAGAGCTAATACATGCTTAAAATCCCGACCTCTGGAAGGGATGTATTTATTAGATAAAAAATCAATGCTTCGGCTTCTTGATGATTCATAATAACTTTTCGAATCGCATGGCTTTATGCCGGCGATGGTTCATTCAAATTTCTGCCCTATCAACTTTCGATGGTAGGATAGTGGCCTACCATGGTTTCAACGGGTAACGGGGAATAAGGGTTCGATTCCGGAGAGGGAGCCTGAGAAACGGCTACCACATCCAAGGAAGGCAGCAGGCGCGCAAATTACCCAATCCCGACACGGGGAGGTAGTGACAATAAATAACGATGCAGGGCCCTTATGGGTCTTGTAATTGGAATGAGTACAACGTAAACACCTTAACGAGGAACAATTGGAGGGCAAGTCTGGTGCCAGCAGCCGCGGTAATTCCAGCTCCAAAAGCGTATATTAAAGTTGTTGCAGTTAAAAAGCTCGTAGTTGAACCTTGGGCATGGTTGGCCGGTCCGCTTTTTGCGAGTACTGGACTCGACCGTGCCTTTCCTTCTGGGGAGCGTAAGCAAACCAGAACTTTTACTTTGAAAAAATTAGAGTGTTCAAAGCAGGCCTTTGCTCGAATATATTAGCATGGAATAATAGAATAGGACGTATGGTTCTATTTTGTTGGTTTCTAGGACCATCGTAATGATTAATAGGGACGGACGGGGGTATCAGTATTCAGTTGTCAGAGGTGAAATTCTTGGATTTACTGAAGACTAACTACTGCGAAAGCATTTACCAAGCACGTTTTCATTAATCAAGAACGAAAGTTAGGGGATCGAAGATGATCAGATACCGTCGTAGTCTTAACCATAAACTATGCCGACTAGGGATCGGGTGGAGTTCTTTTTTGACGCACTCGGCACCTTACGAGAAATCAAAGTCTTTGGGTTCTGGGGGGAGTATGGTCGCAAGGCTGAAACTTAAAGGAATTGACGGAAGGGCACCACCAGGAGTGGAGCCTGCGGCTTAATTTGACTCAACACGGGGAAACTCACCAGGTCCAGACACAATAAGGATTGACAGATTGAGAGCTCTTTCTTGATTTTGTGGGTGGTGGTGCATGGCCGTTCTTAGTTGGTGGAGTGATTTGTCTGCTTAATTGCGATAACGAACGAGACCTTAACCTGCTAAATAGTGCTGCTAGCTTTGGCTGGTATAGACACTTCTTAGAGGGACTATCGATTTCAAGTCGATGGAAGTTTGAGGCAATAACAGGTCTGTGATGCCCTTAGACGTTCTGGGCCGCACGCGCGCTACACTGACGGAGCCAGCGAGTATCAGCCTTGGCCGAGAGGTCCGGGAAATCTTGTGAAACTCCGTCGTGCTGGGGATAGAGCATTGTAATTATTGCTCTTCAACGAGGAATTCCTAGTAAGCGCAAGTCATCAGCTTGCGTTGATTACGTCCCTGCCCTTTGTACACACCGCCCGTCGCTACTACCGATTGAATGGCTTAGTGAGGCCTCCGGATTGGTCTAGGGGAGAGGGCAACCTCACCTCGGGACCGAAAAGCTGGTCAAACTTGGTCATTTAGAGGAAGTAAAAGTCGTAACAAGGTTTCCGTAGGTGAACCTGCGGAAGGATCATTA	1775	no	87	23	85	14	49	43
Teunomyces kruisii	0	1810.5	flattened_line_162	456	2244	+	no		>flattened_line_162:455-2244(+) TATCTGGTTGATCCTGCCAGTAGTCATATGCTTGTCTCAAAGATTAAGCCATGCATGTCTAAGTATAAGCAATTATACAGTGAAACTGCGAATGGCTCATTAAATCAGTTATCGTTTATTTGATAGTACCTTACTACTTGGATAACCGTGGTAATTCTAGAGCTAATACATGCTAAAACCCCGACTTCTGGAAGGGGTGTATTTATTAGATAAAAAATCAATGCGTTCGCGCTCTTTGATGATTCATAATAACTTTTCGAATCGCATGGCCTTGTGCTGGCGATGGTTCATTCAAATTTCTGCCCTATCAACTTTCGATGGTAGGATAGTGGCCTACCATGGTTTCAACGGGTAACGGGGAATAAGGGTTCGATTCCGGAGAGGGAGCCTGAGAAACGGCTACCACATCCAAGGAAGGCAGCAGGCGCGCAAATTACCCAATCCCGATACGGGGAGGTAGTGACAATAAATAACGATACAGGGCCCTTTCGGGTCTTGTAATTGGAATGAGTACAATGTAAATACCTTAACGAGGAACAATTGGAGGGCAAGTCTGGTGCCAGCAGCCGCGGTAATTCCAGCTCCAAAAGCGTATATTAAAGTTGTTGCAGTTAAAAAGCTCGTAGTTGAACCTTGGGCTTGGTTGGCCGGTCCGCTTTTTGCGAGTACTGACCCAACCGAGCCTTTCCTTCTGGGTAACCGTTCTTTCGGGGACGGCGAACCAGGACTTTTACTTTGAAAAAATTAGAGTGTTCAAAGCAGGCCTTTGCTCGAATATATTAGCATGGAATAATAGAATAGGACGTTATGGTTCTATTTTGTTGGTTTCTAGGACCATCGTAATGATTAATAGGGACGGACGGGGGCATCAGTATTAAGTTGTCAGAGGTGAAATTCTTGGATTTACTTAAGACTAACTACTGCGAAAGCATTTGCCAAGCACGTTTTCATTAATCAAGAACGAAAGTTAGGGGATCGAAGATGATCAGATACCGTCGTAGTCTTAACCATAAACTATGCCGACTAGGGATCGGGTGTCGTTCTTTTTTTGACGCACTCGGCACCTTACGAGAAATCAAAGTCTTTGGGTTCTGGGGGGAGTATGGTCGCAAGGCTGAAACTTAAAGGAATTGACGGAAGGGCACCACCAGGAGTGGAGCCTGCGGCTTAATTTGACTCAACACGGGGAAACTCACCAGGTCCAGACACAATAAGGATTGACAGATTGAGAGCTCTTTCTTGATTTTGTGGGTGGTGGTGCATGGCCGTTCTTAGTTGGTGGAGTGATTTGTCTGCTTAATTGCGATAACGAACGAGACCTTAACCTACTAAATAGTGCTGCTAGCTTTTGCTGGTATAGTCACTTCTTAGAGGGACTATCGATTTCAAGTCGATGGAAGTTTGAGGCAATAACAGGTCTGTGATGCCCTTAGACGTTCTGGGCCGCACGCGCGCTACACTGACGGAGCCAGCGAGTATATACCTTGGCCGAGAGGTCTGGGAAATCTTGTGAAACTCCGTCGTGCTGGGGATAGAGCATTGTAATTATTGCTCTTCAACGAGGAATTCCTAGTAAGCGCAAGTCATCAGCTTGCGTTGATTACGTCCCTGCCCTTTGTACACACCGCCCGTCGCTACTACCGATTGAATGGCTTAGTGAGGCCTCCGGATTGGTTTAAGGAAGGGGGCAACCTCATCCTGGAACTGAAAAGCTGGTCAAACTTGGTCATTTAGAGGAAGTAAAAGTCGTAACAAGGTTTCCGTAGGTGAACCTGCGGAAGGATCATTA	1789	no	88	23	96	14	50	43
Teunomyces gatunensis	0	1809.5	NODE_40_length_7536_cov_1424.61_ID_79	2756	4546	+	no		>NODE_40_length_7536_cov_1424.61_ID_79:2755-4546(+) TATCTGGTTGATCCTGCCAGTAGTCATATGCTTGTCTCAAAGATTAAGCCATGCATGTCTAAGTATAAGCATTTATACAGTGAAACTGCGAATGGCTCATTAAATCAGTTATCGTTTATTTGATAGTACCTTACTACTTGGATAACCGTGGTAATTCTAGAGCTAATACATGCTAAAACCCCGACTTCTGGAAGGGGTGTATTTATTAGATAAAAAATCAATGCGATTTTTCGCTTCTTGATGATTCATAATAACTTTTCGAATCGCATGGCCTTGAGCTGGCGATGGTTCATTCAAATTTCTGCCCTATCAACTTTCGATGGTAGGATAGTGGCCTACCATGGTTTCAACGGGTAACGGGGAATAAGGGTTCGATTCCGGAGAGGGAGCCTGAGAAACGGCTACCACATCCAAGGAAGGCAGCAGGCGCGCAAATTACCCAATCCCGATACGGGGAGGTAGTGACAATAAATAACGATACAGGGCCCTTTCGGGTCTTGTAATTGGAATGAGTACAATGTAAATACCTTAACGAGGAACAATTGGAGGGCAAGTCTGGTGCCAGCAGCCGCGGTAATTCCAGCTCCAAAAGCGTATATTAAAGTTGTTGCAGTTAAAAAGCTCGTAGTTGAACCTTGGGCTTGGTTGGCCGGTCCGCTTTTTGCGAGTACTGACCCAACCGAGCCTTTCCTTCTGGGTAACCGTTCCTTCGGGGACGGGGAACCAGGACATTTACTTTGAAAAAATTAGAGTGTTCAAAGCAGGCCTTTGCTCGAATATATTAGCATGGAATAATAGAATAGGACGTTATGGTTCTATTTTGTTGGTTTCTAGGACCATCGTAATGATTAATAGGGACGGACGGGGGCATCAGTATTAAGTTGTCAGAGGTGAAATTCTTGGATTTACTTAAGACTAACTACTGCGAAAGCATTTGCCAAGCACGTTTTCATTAATCAAGAACGAAAGTTAGGGGATCGAAGATGATCAGATACCGTCGTAGTCTTAACCATAAACTATGCCGACTAGGGATCGGGTGTCGTTCTTTTTTTGACGCACTCGGCACCTTACGAGAAATCAAAGTCTTTGGGTTCTGGGGGGAGTATGGTCGCAAGGCTGAAACTTAAAGGAATTGACGGAAGGGCACCACCAGGAGTGGAGCCTGCGGCTTAATTTGACTCAACACGGGGAAACTCACCAGGTCCAGACACAATAAGGATTGACAGATTGAGAGCTCTTTCTTGATTTTGTGGGTGGTGGTGCATGGCCGTTCTTAGTTGGTGGAGTGATTTGTCTGCTTAATTGCGATAACGAACGAGACCTTAACCTACTAAATAGTGCTGCTAGCTTTTGCTGGTATAGACACTTCTTAGAGGGACTATCGATTTCAAGTCGATGGAAGTTTGAGGCAATAACAGGTCTGTGATGCCCTTAGACGTTCTGGGCCGCACGCGCGCTACACTGACGGAGCCAGCGAGTATATACCTTGGCCGAGAGGTCTGGGAAATCTTGTGAAACTCCGTCGTGCTGGGGATAGAGCATTGTAATTATTGCTCTTCAACGAGGAATTCCTAGTAAGCGCAAGTCATCAGCTTGCGTTGATTACGTCCCTGCCCTTTGTACACACCGCCCGTCGCTACTACCGATTGAATGGCTTAGTGAGGCCTCCGGATTTGTTTAGGGAAGGGGGCAACCTCATTCTGGAACGAAGAAGCTGGTCAAACTTGGTCATTTAGAGGAAGTAAAAGTCGTAACAAGGTTTCCGTAGGTGAACCTGCGGAAGGATCATTA	1791	no	90	23	96	14	50	43
Teunomyces cretensis	0	1806.6	NODE_15_length_4542_cov_1305.38_ID_29	1326	3115	+	no		>NODE_15_length_4542_cov_1305.38_ID_29:1325-3115(+) TATCTGGTTGATCCTGCCAGTAGTCATATGCTTGTCTCAAAGATTAAGCCATGCATGTCTAAGTATAAGCAATTATACAGTGAAACTGCGAATGGCTCATTAAATCAGTTATCGTTTATTTGATAGTACCTTACTACTTGGATAACCGTGGTAATTCTAGAGCTAATACATGCTAAAACCCCGACTTCTGGAAGGGGTGTATTTATTAGATAAAAAATCAATGCGTTTTTCGCTCTTTGATGATTCATAATAACTTTTCGAATCGCATGGCCTTGTGCTGGCGATGGTTCATTCAAATTTCTGCCCTATCAACTTTCGATGGTAGGATAGTGGCCTACCATGGTTTCAACGGGTAACGGGGAATAAGGGTTCGATTCCGGAGAGGGAGCCTGAGAAACGGCTACCACATCCAAGGAAGGCAGCAGGCGCGCAAATTACCCAATCCCGATACGGGGAGGTAGTGACAATAAATAACGATACAGGGCCCTTTCGGGTCTTGTAATTGGAATGAGTACAATGTAAATACCTTAACGAGGAACAATTGGAGGGCAAGTCTGGTGCCAGCAGCCGCGGTAATTCCAGCTCCAAAAGCGTATATTAAAGTTGTTGCAGTTAAAAAGCTCGTAGTTGAACCTTGGGCTTGGTTGGCCGGTCCGCTTTTTGCGAGTACTGACCCAACCGAGCCTTTCCTTCTGGGTAACCGTTCTTTCGGGGACGGCGAACCAGGACTTTTACTTTGAAAAAATTAGAGTGTTCAAAGCAGGCCTTTGCTCGAATATATTAGCATGGAATAATAGAATAGGACGTTATGGTTCTATTTTGTTGGTTTCTAGGACCATCGTAATGATTAATAGGGACGGACGGGGGCATCAGTATTAAGTTGTCAGAGGTGAAATTCTTGGATTTACTTAAGACTAACTACTGCGAAAGCATTTGCCAAGCACGTTTTCATTAATCAAGAACGAAAGTTAGGGGATCGAAGATGATCAGATACCGTCGTAGTCTTAACCATAAACTATGCCGACTAGGGATCGGGTGTCGTTCTTTTTTTGACGCACTCGGCACCTTACGAGAAATCAAAGTCTTTGGGTTCTGGGGGGAGTATGGTCGCAAGGCTGAAACTTAAAGGAATTGACGGAAGGGCACCACCAGGAGTGGAGCCTGCGGCTTAATTTGACTCAACACGGGGAAACTCACCAGGTCCAGACACAATAAGGATTGACAGATTGAGAGCTCTTTCTTGATTTTGTGGGTGGTGGTGCATGGCCGTTCTTAGTTGGTGGAGTGATTTGTCTGCTTAATTGCGATAACGAACGAGACCTTAACCTACTAAATAGTGCTGCTAGCTTTTGCTGGTATAGTCACTTCTTAGAGGGACTATCGATTTCAAGTCGATGGAAGTTTGAGGCAATAACAGGTCTGTGATGCCCTTAGACGTTCTGGGCCGCACGCGCGCTACACTGACGGAGCCAGCGAGTATATACCTTGGCCGAGAGGTCTGGGAAATCTTGTGAAACTCCGTCGTGCTGGGGATAGAGCATTGTAATTATTGCTCTTCAACGAGGAATTCCTAGTAAGCGCAAGTCATCAGCTTGCGTTGATTACGTCCCTGCCCTTTGTACACACCGCCCGTCGCTACTACCGATTGAATGGCTTAGTGAGGCCTCCGGATTGGTTTAAGGAAGGGGGCAACCTCATCCTGGAACTGAAAAGCTGGTCAAACTTGGTCATTTAGAGGAAGTAAAAGTCGTAACAAGGTTTCCGTAGGTGAACCTGCGGAAGGATCATTA	1790	no	89	23	96	14	50	43
Candida montana	7.7e-293	972.8	NODE_35_length_5698_cov_1134.35_ID_69	1	885	+	5'	Kurtzman CP, Robnett CJ, Basehoar-Powers E. Phylogenetic relationships among species of Pichia, Issatchenkia and Williopsis determined from multigene sequence analysis, and the proposal of Barnettozyma gen. nov., Lindnera gen. nov. and Wickerhamomyces gen. nov. FEMS Yeast Res. 2008 Sep;8(6):939-54. doi: 10.1111/j.1567-1364.2008.00419.x. Epub 2008 Jul 30. PMID: 18671746.	>NG_063294.1 [Candida] montana NRRL Y-17326 18S rRNA gene, partial sequence; from TYPE material CAGCGAAACTGCGAATGGCTCATTAAATCAGTTATAGTTTATTTGATAGTTCTTCTTTACTCGGTTAACC TCGGTAAATCTGATGCTACTACGTGCTTACATCCCCGACTGTTTGGAAGGGGAGTATTCGTTAGATAAAA AATCAATGCCTTCGGGCTCTTTGATGATTCATAGCGACTTTTCGAATCGCAGGGCTTCTAGCCGGCGATG GTTCATTCAAATTTCTGCCCTATCAACTTTCGAAGGTAGGATAGAGGCCTACCTTGGTGGCAACGGGTAA CGGGGAATCAGGGTTCGATTCCGGAGAGGGAGCCTGAGAAACGGCTACCACATCCAAGGAAGGCAGCAGG CGCGCAAATTACCCAATCCTAATACAGGGAGGTAGTGACAATAAATAACGATACAGGGGCCTTATGGCTC TTGTAATTGGAATGAGTACTATATAAACCACACACCGAGGAACAAGTGGAGGGCAAGTCTGGTGCCAGCA GCCGCGGTAATTCCAGCTCCACTAGCGTGTATTAAAGTTGTTGCAGTTAAAAAGCTCGTAGTTGAACTTC GGGGTGGGTTTTTAGGGGTCCGTTTTACGACGAGTACTTCTGAGCCTGCCCTTCCGGTGGGGGGTTTCCT TCGGGGAAGTTTCCACCAGTCACTTTGAAAAAATTAGAGTGTTCAAAGCAGGCAATTTGCTCGAATATTT CAGCATGGAATGACAGAATAGGACGTATGGTTTTATTTTGTTGGTTTTAAGGACCAAGCGTAATGATTAA CAGGGACGGTCGGGGGCATCAGTATTCAAATGTCAGAGGTGAAATTCTTGGATTCTTTGAAGACTAACTA CTGCGAAAGCATTTGCCAAGGACGTTTTCATTAATCAAGAACGAAAGTTAGGGGATCGAAGATGATCAGA TACCGTCGTAGTCTTAACCATAAACTATGCCGACTAGGGATCGGGTGCACTTATTTTTTAAAGAGGCACT CGGCACCTTACGAGAAATCAAAGTCTTTGGGTTCTGGGGGGAGTATGGTCGCAAGGCTGAAACTTAAAGG AATTGACGGAAGGGCACCACCAGGAGTGGAGCCTGCGGCTTAATTTGACTCAACACGGGGAAACTCACCA GGTCCAGACACAATAAGGATTGACAGATTGAGAGCTCTTTCTTGATTTTGTGGGTGGTGGTGCATGGCCG TTCTTAGTTGGTGGAGTGATTTGTCTGCTTAATTGCGATAACGAACGAGACCTTAACCTTTAAATAGGGG AGTTTGCATTTTGCAGATATCTCCTTCTTAGAGGGACTATCGATTTCAAGTCGATGGAAGTTTGAGGCAA TAACAGGTCTGTGATGCCCTTAGACGTTNTGGGCCGCACGCGCGCTACACTGACGGAGCCAGCGAGTTTT TTATTGTCCTTGGCCGAGAGGTCTGGGTAATCTTGTGAAACTCCGTCGTGCTGGGGATAGAGCATTGCAA TTATTGCTCTTCAACGAGGAATTCCTAGTAAGCGCAAGTCATCAGCTTGCGTTGATTACGTCCCTGCCCT TTGTACACACCGCCCGTCGCTACTACCGATTGGATGGCTTAGTGAGGCTTCTGGATTGGCTCAGGCCGGG GGGCGACTCCCAGCTGGAGCTGAGAAACTAGTCAAA	1646	5’&3’	90	23	90	14	50	43
Ambrosiozyma maleeae	0	1801.1	NODE_9_length_553621_cov_69.3391_ID_17	548552	546761	-	no		>NODE_9_length_553621_cov_69.3391_ID_17:546760-548552(-) TATCTGGTTGATCCTGCCAGTAGTCATATGCTTGTCTCAAAGATTAAGCCATGCATGTCTAAGTATAAGCAATTTATACAGTGAAACTGCGAATGGCTCATTAAATCAGTTATCGTTTATTTGATAGTTCCTTTACTACATGGATAACCGTGGTAATTCTAGAACTAATACTTGCGTACAGCCTCGACTTCTGGAAGAGGTGTATTTATTAGATAAAAAATCAATGCCTTCGGGCTCTTTGATGATTCATAATAACTTTTCGAAGCTCATGGCCTTGTGCTGGAGCTGGTTCATTCAAATTTCTGCCCTATCAACTTTCGATGGTAGGATAGTGGCCTACCATGGTTTTCACGGGTAACGGGGAATAAGGGTTCGATTCCGGAGAGGGAGCCTGAGAAACGGCTACCACATCCAAGGAAGGCAGCAGGCGCGCAAATTACCCAATCCTGACACAGGGAGGTAGTGACAATATATAACGATACAGGGCCCTTTCGGGTCTTGTAATTGGAATGAGTACAATGTAAATACCTTAACGAGGAACAATTGGAGGGCAAGTCTGGTGCCAGCAGCCGCGGTAATTCCAGCTCCAGTAGCGTATATTAAAGTTGTTGCAGTTAAAAAGCTCGTAGTTGAACTTTGGGTCTGGTTGACCGGTCTGCTTTTTGCATGTACTGGATTCAACCGGGCCTTTCCTTCTGGCTAACCTTCACTTTTGTGTTGGCAAACCAGGACTTTTACTTTGAAAAAATTAGAGTGTTCAAAGCAGGCCTTTGCTCGAATATATTAGCATGGAATAATGAAATAGGACGTTATGGTTCTATTTTGTTGGTTTCTAGGACCATCGTAATGATTAATAGGGACGGTCGGGGGCATCAGTATTCAGTTGTCAGAGGTGAAATTCTTGGATTTACTGAAGACTAACTACTGCGAAAGCATTTGCCAAGGACGTTTTCATTAATCAAGAACGAAAGTTAGGGGATCGAAGATGATCAGATACCGTCGTAGTCTTAACCATAAACTATGCCGACTAGGGATCGGGTGGTGTTTCTTTTTTGACCCACTCGGCACCTTACGAGAAATCAAAGTTTTTGGGTTCTGGGGGGAGTATGGTCGCAAGGCTGAAACTTAAAGGAATTGACGGAAGGGCACCACCAGGAGTGGAGCCTGCGGCTTAATTTGACTCAACACGGGGAAACTCACCAGGTCCAGACACAATAAGGATTGACAGATTGAGAGCTCTTTCTTGATTTTGTGGGTGGTGGTGCATGGCCGTTCTTAGTTGGTGGAGTGATTTGTCTGCTTAATTGCGATAACGAACGAGACCTTAACCTACTAAATAGTACTATTAGCTTTTGCTGATTTGTTACTTCTTAGAGGGACTATCGATTTCAAGTCGATGGAAGTTTGAGGCAATAACAGGTCTGTGATGCCCTTAGACGTTCTGGGCCGCACGCGCGCTACACTGACGGAGCCAGCGAGTACTATCCTTGGCCGAGAGGTCCGGGTAATCTTGTGAAACTCCGTCGTGCTGGGGATAGAGCATTGCAATTATTGCTCTTCAACGAGGAATTCCTAGTAAGCGCAAGTCATCAGCTTGCGTTGATTACGTCCCTGCCCTTTGTACACACCGCCCGTCGCTAGTACCGATTGAATGGCTTAGTGAGGCTTCAGGATTGGTTTAGAGAAGGGGGCAACTCCATCTTGGAACTGAAAATTTAGTCAAACTTGGTCATTTAGAGGAACTAAAAGTCGTAACAAGGTTTCCGTAGGTGAACCTGCGGAAGGATCATTA	1792	no	89	23	97	14	50	43
Ambrosiozyma pseudovanderkliftii	0	1801.9	NODE_29_length_196675_cov_127.778_ID_57	69527	71318	+	no		>NODE_29_length_196675_cov_127.778_ID_57:69526-71318(+) TATCTGGTTGATCCTGCCAGTAGTCATATGCTTGTCTCAAAGATTAAGCCATGCATGTCTAAGTATAAGCAATTTATACAGTGAAACTGCGAATGGCTCATTAAATCAGTTATCGTTTATTTGATAGTTCTTTTGTTACATGGATAACCGTGGCAAATCTGTGGCTAATATATGCGTACAGCCTCGACTTCTGGAAGAGGTGTATTTATTAGATAAAAAATCAATGTCTTCGGACTTTTTGATGATTCATAATAACTTTTCGAAGCTCATGGCCTTGTGCTGGAGCTGGTTCATTCAAATTTCTGCCCTATCAACTTTCGATGGTAGGATAGTGGCCTACCATGGTTTTTACGGGTAACGGGGAATAAGGGTTCGATTCCGGAGAGGGAGCCTGAGAAACGGCTACCACATCCAAGGAAGGCAGCAGGCGCGCAAATTACCCAATCCTGACACAGGGAGGTAGTGACAATATATAACGATACAGGGCCCTTATGGGTCTTGTAATTGGAATGAGTACAATGTAAATACCTTAACGAGGAACAATTGGAGGGCAAGTCTGGTGCCAGCAGCCGCGGTAATTCCAGCTCCAATAGCGTATATTAAAGTTGTTGCAGTTAAAAAGCTCGTAGTTGAACCTTGGGTCTGGTTGACCGGTCTGCTTTTTGCACGTACTGGATTCAACCGGGCCTTTCCTTCTGGCTAACCTTCACTTTTGTGTTGGCAAACCAGGACTTTTACTTTGAAAAAATTAGAGTGTTCAAAGCAGGCCTTTGCTCGAATATATTAGCATGGAATAATAGAATAGGACGTTATGGTTCTATTTTGTTGGTTTCTAGGACCATCGTAATGATTAATAGGGACGGTCGGGGGCATCAGTATTCTCGGGCCAGAGGTGAAATTCTTGGACTCCTGGAAGACTAACTACTGCGAAAGCATTTGCCAAGGACGTTTTCATTAATCAAGAACGAAAGTTAGGGGATCGAAGATGATCAGATACCGTCGTAGTCTTAACCATAAACTATGCCGACTAGGGATCGGGTGGTGTTTCTTTTTTGACCCACTCGGCACCTTACGAGAAATCAAAGTTTTTGGGTTCTGGGGGGAGTATGGTCGCAAGGCTGAAACTTAAAGGAATTGACGGAAGGGCACCACCAGGAGTGGAGCCTGCGGCTTAATTTGACTCAACACGGGGAAACTCACCAGGTCCAGACACAATAAGGATTGACAGATTGAGAGCTCTTTCTTGATTTTGTGGGTGGTGGTGCATGGCCGTTCTTAGTTGGTGGAGTGATTTGTCTGCTTAATTGCGATAACGAACGAGACCTTAACCTACTAAATAGTACTATTAGCTTTTGCTGATTTGTTACTTCTTAGAGGGACTATCGATTTCAAGTCGATGGAAGTTTGAGGCAATAACAGGTCTGTGATGCCCTTAGACGTTCTGGGCCGCACGCGCGCTACACTGACGGAGCCAGCGAGTACTATCCTTGGCCGAGAGGTCCGGGTAATCTTGTGAAACTCCGTCGTGCTGGGGATAGAGCATTGCAATTATTGCTCTTCAACGAGGAATTCCTAGTAAGCGCAAGTCATCAGCTTGCGTTGATTACGTCCCTGCCCTTTGTACACACCGCCCGTCGCTAGTACCGATTGAATGGCTTAGTGAGGCTTCAGGATTAGTTTAAAGAAGGGGGCAACTCCATCTTGGAACCGAAAATTTAGTCAAACTTGGTCATTTAGAGGAACTAAAAGTCGTAACAAGGTTTCCGTAGGTGAACCTGCGGAAGGATCATTA	1792	no	89	23	97	14	50	43
Barnettozyma californica	0	1284.1	flattened_line_122	8428	9733	+	3'	Kurtzman CP, Robnett CJ, Basehoar-Powers E. Phylogenetic relationships among species of Pichia, Issatchenkia and Williopsis determined from multigene sequence analysis, and the proposal of Barnettozyma gen. nov., Lindnera gen. nov. and Wickerhamomyces gen. nov. FEMS Yeast Res. 2008 Sep;8(6):939-54. doi: 10.1111/j.1567-1364.2008.00419.x. Epub 2008 Jul 30. PMID: 18671746.	>NG_063295.1 Barnettozyma californica NRRL Y-17395 18S rRNA gene, partial sequence; from TYPE material CTTTATACAGCGAAACTGCGAATGGCTCATTAAATCAGTTATAATTTACTTGATAGTACCTATTTACTTG GAATAACCGAGGAAAATCTTCAGCTAATACATGCTTACATCCCTGACTGTTTGGAAAGGGAGTATTTATT AGATAAAAAACCAATGCCTTCGGGCTTTTGGATGATTCATAGTAACTTTTCGAATCGCATGGCTCACGCC GGCGATGGTTCAATCAAATTTCTGCCCTATCAACTTTCGATGGTAGGATAGAGGCCTACCATGGTGGCAA CGGGTAACGGGGAATAAGGGTTCGATTCCGGAGAGGGAGCCTGAGAAACGGCTACCACATCCAAGGAAGG CAGCAGGCGCGCAAATTACCCAATCCTAATTCAGGGAGGTAGTGACAATAAATAACGATACAGGGCCCTT ATGGGTCTTGTAATTGGAATGAGTACAATCTAAATATCTTAACGAGGAACCAGTGGAGGGCAAGTCTGGT GCCAGCAGCCGCGGTAATTCCAGCTCCACTAGCGTATATTAAAGTTGTTGCAGTTAAAAAGCTCGTAGTT GAACTTTGGGGTGGGCGAGGGGGTCCGTCTATGACGAGTACTCCTGAGCCTACTCTTTCCGTGGGGTTTT TCATTTATGGAAGATCCCACCTTTTACTTTGAATAAATCAGAGTGTTCAAAGCAGGCCTTTGCCCGAATG TTACAGCATGGAATAATAGAATAGGACGCTTGGTTCTATTTTGTTGGTTTCTAGGACCATCGTAATGATT AATAGGGACGGTCGGGGGCATCAGTATTCAATTGCCAGAGGTGAAATTCTTGGACTTATTGAAGACTAAC TACTGCGAAAGCATTTGCCAAGGACGTTTTCATTAATCAAGAACGAAAGTTAGGGGATCGAAGATGATCA GATACCGTCGTAGTCTTAACCATAAACTATGCCGACTACCAATGGGCTCGTGCTTTATTATTAGGCCGAG TCTGCGGGTTACGAGAAATCAAAGTCTTTGGGTTCTGGGGGGAGTATGGTCGCAAGGCTGAAACTTAAAG GAATTGACGGAAGGGCACCACCAGGAGTGGAGCCTGCGGCTTAATTTGACTCAACACGGGGAAACTCACC AGGTCCAGACACAATAAGGATTGACAGATTGAGAGCTCTTTCTTGATTTTGTGGGTGGTGGTGCATGGCC GTTCTTAGTTGGTGGAGTGATTTGTCTGCTTAATTGCGATAACGAACGAGACCTTAACCTTTAAATAGGG GGGTCTGCTTTTTAGCAGGCTGCTCCTTCTTAGAGGGACTATCGATTTCAAGTCGATGGAAGTTTGAGGC AATAACAGGTCTGTGATGCCCTTAGACGTTNTGGGCCGCACGCGCGCTACACTGACGGAGCCAGCGAGTT TTATTGTTCCTTTGCCGAGAGGTATGGGTAATCTTGTGAAACTCCGTCGTGCTGGGGATCGAATGTTGCA ATTTTCATTCGTCAACGAGGAATTCCTAGTAAGCGCAAGTCATCAGCTTGCGTTGATTACGTCCCTGCCC TTTGTACACACCGCCCGTCGCTACTACCGATTGAATGGCTTAGTGAGGCTTCCGGATTGGCTTAGACAGG GGGGCGACTCCCAGTTGGAGCCGAGAAGCTAGTCAAACTTGGTCATT	1657	5’&3’	90	22	87	14	49	43
Barnettozyma hawaiiensis	0	1781.2	flattened_line_158	1528	3314	+	no		>flattened_line_158:1527-3314(+) TATCTGGTTGATCCTGCCAGTAGTCATATGCTTGTCTCAAAGATTAAGCCATGCATGTCTAAGTATAAGCAAATTTATACAGCGAAACTGCGAATGGCTCATTAAATCAGTTATAATTTACTTGATAGTACCTATTTACTTGGAATAACCGAGGAAAATCTTCAGCTAATACATGCTTACATCCCTGACTGTTTGGAAAGGGAGTATTTATTAGATAAAAAACCAATGCCCTCGGGCTTTTGGATGATTCATAGTAACTTTTCGAATCGCATGGCTCGCGCCGGCGATGGTTCAATCAAATTTCTGCCCTATCAACTTTCGATGGTAGGATAGAGGCCTACCATGGTGGCAACGGGTAACGGGGAATAAGGGTTCGATTCCGGAGAGGGAGCCTGAGAAACGGCTACCACATCCAAGGAAGGCAGCAGGCGCGCAAATTACCCAATCCTAATTCAGGGAGGTAGTGACAATAAATAACGATACAGGGCCCTTCTGGGTCTTGTAATTGGAATGAGTACAATCTAAATATCTTAACGAGGAACCAGTGGAGGGCAAGTCTGGTGCCAGCAGCCGCGGTAATTCCAGCTCCACTAGCGTATATTAAAGTTGTTGCAGTTAAAAAGCTCGTAGTTGAACTTTGGGGTTGGGCGAGGGGGTCCGTCTATGACGAGTACTTCTGAGCCTACTCTTTCCGTGGGGGTTCTCTTAGGAGGGTTCCCACCTTTTACTTTGAATAAATCAGAGTGTTCAAAGCAGGCGTTTTGCCCGAATGTTACAGCATGGAATAATAGAATAGGACGTTTGGTTCTATTTTGTTGGTTTCTAGGACCATCGTAATGATTAATAGGGACGGTCGGGGGCATCAGTATTCAATTGCCAGAGGTGAAATTCTTGGACTTATTGAAGACTAACTACTGCGAAAGCATTTGCCAAGGACGTTTTCATTAATCAAGAACGAAAGTTAGGGGATCGAAGATGATCAGATACCGTCGTAGTCTTAACCATAAACTATGCCGACTACCAATGGGCTCGCGCTTTATTATTAGGCCGAGTCTGCGGGTTACGAGAAATCAAAGTCTTTGGGTTCTGGGGGGAGTATGGTCGCAAGGCTGAAACTTAAAGGAATTGACGGAAGGGCACCACCAGGAGTGGAGCCTGCGGCTTAATTTGACTCAACACGGGGAAACTCACCAGGTCCAGACACAATAAGGATTGACAGATTGAGAGCTCTTTCTTGATTTTGTGGGTGGTGGTGCATGGCCGTTCTTAGTTGGTGGAGTGATTTGTCTGCTTAATTGCGATAACGAACGAGACCTTAACCTTTAAATAGGGGGGTCTGCTTTTTAGCAGGCTGCTCCTTCTTAGAGGGACTATCGATTTCAAGTCGATGGAAGTTTGAGGCAATAACAGGTCTGTGATGCCCTTAGACGTTCTGGGCCGCACGCGCGCTACACTGACGGAGCCAGCGAGTTTTATTGTTCCTTTGCCGAGAGGTATGGGTAATCTTGTGAAACTCCGTCGTGCTGGGGATCGAATGTTGCAATTTTCATTCGTCAACGAGGAATTCCTAGTAAGCGCAAGTCATCAGCTTGCGTTGATTACGTCCCTGCCCTTTGTACACACCGCCCGTCGCTACTACCGATTGAATGGCTTAGTGAGGCTTCCGGATTGGCTTAGACCGGGGGGCGACTCCCAGTCGGAGCCGAGAAGCTAGTCAAACTTGGTCATTTAGAGGAAGTAAAAGTCGTAACAAGGTTTCCGTAGGTGAACCTGCGGAAGGATCATTA	1787	no	90	22	86	15	49	43
Barnettozyma populi	3.8e-250	832.5	NODE_121_length_851_cov_419.234_ID_11629	851	1	-	5'&3'	Kurtzman CP, Robnett CJ. Relationships among genera of the Saccharomycotina (Ascomycota) from multigene phylogenetic analysis of type species. FEMS Yeast Res. 2013 Feb;13(1):23-33. doi: 10.1111/1567-1364.12006. Epub 2012 Oct 26. PMID: 22978764.	>NG_065594.1 Barnettozyma populi NRRL Y-12728 18S rRNA gene, partial sequence; from TYPE material GCTTGTCTCAAAGATTAAGCCATGCATGTCTAAGTATAAGCACTTTATACAGCGAAACTGCGAATGGCTC ATTAAATCAGTTATAATTTACTTGATAGTACCTATTTACTTGGAATAACCGAGGAAAATCTTCAGCTAAT ACATGCTTACATCCCTGACTGTCTGGAAAGGGAGTATTTATTAGATAAAAAACCAATGCCCTCGGGCTTT TGGATGATTCATAGTAACTTTTCGAATCGCATGGCTCACGCCGGCGATGGTTCAATCAAATTTCTGCCCT ATCAACTTTCGATGGTAGGATAGAGGCCTACCATGGTGGCAACGGGTAACGGGGAATAAGGGTTCGATTC CGGAGAGGGAGCCTGAGAAACGGCTACCACATCCAAGGAAGGCAGCAGGCGCGCAAATTACCCAATCCTA ATTCAGGGAGGTAGTGACAATAAATAACGATACAGGGCCCTTATGGGTCTTGTAATTGGAATGAGTACAA TCTAAATATCTTAACGAGGAACCAGTGGAGGGCAAGTCTGGTGCCAGCAGCCGCGGTAATTCCAGCTCCA CTAGCGTATATTAAAGTTGTTGCAGTTAAAAAGCTCGTAGTTGAACTTTGGGGTGGGCGAGGGGGTCCGT CTATGACGAGTACTCGTGAGCCTACTCTTTCCGTGGGGCCTCTGTTATGGAGCTCCCACCTTTTACTTTG AATAAATCAGAGTGTTCAAAGCAGGCCTTTGCCCGAATGTTACAGCATGGAATAATAGAATAGGACGCTT GGTTCTATTTTGTTGGTTTCTAGGACCATCGTAATGATTAATAGGGACGGTCGGGGGCATCAGTATTCAA TTGCCAGAGGTGAAATTCTTGGACTTATTGAAGACTAACTACTGCGAAAGCATTTGCCAAGGACGTTTTC ATTAATCAAGAACGAAAGTTAGGGGATCGAAGATGATCAGATACCGTCGTAGTCTTAACCATAAACTATG CCGACTACCAATGGGCTCGCGCTTTATTATTAGGCCGAGTCTGCGGGTTACGAGAAATCAAAGTCTTTGG GTTCTGGGGGGAGTATGGTCGCAAGGCTGAAACTTAAAGGAATTGACGGAAGGGCACCACCAGGAGTGGA GCCTGCGGCTTAATTTGACTCAACACGGGGAAACTCACCAGGTCCAGACACAATAAGGATTGACAGATTG AGAGCTCTTTCTTGATTTTGTGGGTGGTGGTGCATGGCCGTTCTTAGTTGGTGGAGTGATTTGTCTGCTT AATTGCGATAACGAACGAGACCTTAACCTTTAAATAGGGGGGTCTGCTTTTTAGCAGGCTGCTCCTTCTT AGAGGGACTATCGATTTCAAGTCGATGGAAGTTTGAGGCAATAACAGGTCTGTGATGCCCTTAGACGTTC TGGGCCGCACGCGCGCTACACTGACGGAGCCAGCGAGTTTTATTGTTCCTTTGCCGAGAGGTATGGGTAA TCTTGTGAAACTCCGTCGTGCTGGGGATCGAATGTTGCAATTTTCATTCGTCAACGAGGAATTCCTAGTA AGCGCAAGTCATCAGCTTGCGTTGATTACGTCCCTGCCCTTTGTACACACCGCCCGTCGCTACTACCGAT TGAATGGCTTAGTGAGGCTTCCGGATTGGCTTAGACCGGGGGGCGACTCCCAGTCGGAGCCGAGAAGCTA GTCAAACTTGGTCATTTAGAGGAAGTAAAAGTCGTAACAAGGTTTCCGTAGG	1732	5’&3’	90	22	84	14	49	43
Barnettozyma pratensis	0	1796.9	flattened_line_151	9030	10822	+	no		>flattened_line_151:9029-10822(+) TATCTGGTTGATCCTGCCAGTAGTCATATGCTTGTCTCAAAGATTAAGCCATGCATGTCTAAGTATAAGCAATTTATACAGCGAAACTGCGAATGGCTCATTAAATCAGTTATAGTTTATTTGATAGTACTCTTTTACTAGGATAACCCCGGTAAATCTGGAGCTAATACTTGCTTACATCCCCGACTGTTTGGAAGGGGAGTATTTATTAGATAAAAAATCAATGCCTTTCGGGGCTCTTTGATGATTCATAGTAACTTTTCGAATCGCAAGGCTTTATTGCCGGCGATGGTTCATTCAAATTTCTGCCCTATCAACTTTCGATGGTAGGATAGAGGCCTACCATGGTGGCAACGGGTAACGGGGAATAAGGGTTCGATTCCGGAGAGGGAGCCTGAGAAACGGCTACCACATCCAAGGAAGGCAGCAGGCGCGCAAATTACCCAATCCTAATTCAGGGAGGTAGTGACAATAAATAACGATACAGGGCCCATATGGGTCTTGTAATTGGAATGAGTGCAATTTAAATCTCTCAACGAGGAACAAGTGGAGGGCAAGTCTGGTGCCAGCAGCCGCGGTAATTCCAGCTCCACTAGCGTATATTAAAGTTGTTGCAGTTAAAAAGCTCGTAGTTGAACTTCGGGGTGGGTGCGGTGGTCCGTCTATGACGAGTACTGCTTAGCCCGCCCTTCCGGTGGGGATTCTCCCTTCTGGGAGTGTTTCCACCAGTCACTTTGAAAAAATTAGAGTGTTCAAAGCAGGCAATTTGCCCGAATATTTCAGCATGGAATGACAGAATAGGACGCATGGTTTTATTTTGTTGGTTTTCAAAACCATCGTAATGATTAATAGGGACGGTCGGGGGCATCAGTATTCAAATGTCAGAGGTGAAATTCTTGGATTCTTTGAAGACTAACTACTGCGAAAGCATTTGCCAAGGACGTTTTCATTAATCAAGAACGAAAGTTAGGGGATCGAAGATGATCAGATACCGTCGTAGTCTTAACCATAAACTATGCCGACTAGGGATCGGGTGGTTGTTTATTATAATGACGCACTCGGCACCTTACGAGAAATCAAAGTCTTTGGGTTCTGGGGGGAGTATGGTCGCAAGGCTGAAACTTAAAGGAATTGACGGAAGGGCACCACCAGGAGTGGAGCCTGCGGCTTAATTTGACTCAACACGGGGAAACTCACCAGGTCCAGACACAATAAGGATTGACAGATTGAGAGCTCTTTCTTGATTTTGTGGGTGGTGGTGCATGGCCGTTCTTAGTTGGTGGAGTGATTTGTCTGCTTAATTGCGATAACGAACGAGACCTTAGCCTCTAAATAGGGGGGTCCGCGTTTTTTTGCGGGCTGCTCCTTCTTAGAGGGACTATCGATTTCAAGTCGATGGAAGTTTGAGGCAATAACAGGTCTGTGATGCCCTTAGACGTTCTGGGCCGCACGCGCGCTACACTGACGGAGCCAGCGAGTAATACATCCTTGGCCGAGAGGTCTGGGTAATCTTGTGAAACTCCGTCGTGCTGGGGATCGGCCTTTGCAATTCTTGGCCGTCAACGAGGAATTCCTAGTAAGCGCAAGTCATCAGCTTGCGTTGATTACGTCCCTGCCCTTTGTACACACCGCCCGTCGCTACTACCGATTGAATGGCTTAGTGAGGCTTCCGGATTGGCCTAGCATAGGGGGCGACCTCTGCGCGGGGCCGAGAAGCTAGTCAAACTTGGTCATTTAGAGGAAGTAAAAGTCGTAACAAGGTTTCCGTAGGTGAACCTGCGGAAGGATCATTA	1793	no	92	24	89	14	49	43
Barnettozyma salicaria	0	1771.3	flattened_line_63	2276	4104	+	no		>flattened_line_63:2275-4104(+) TATCTGGTTGATCCTGCCAGTAGTCATATGCTTGTCTCAAAGATTAAGCCATGCATGTCTAAGTATAAGCAAATTTATACAGCGAAACTGCGAATGGCTCATTAAATCAGTTATAGTTTATTTGATAGTACCTTTTTACTTGGATACCCCCGGTAAATCTGGAGCTAATACATGCTTACATCTCTAACTTCTGGGAAGAGAGTATTTATTAGATAAAAAATCAATGCGTGCTCGTTGTGGGCACGGTGTTTGAGGACTCATGATAACTTTTCGAATCGCAGGGCTTTTGTGCCGGCGATGGTTCATTCAAATTTCTGCCCTATCAACTTTCGATGGTAGGATAGAGGCCTACCATGGTGGCAACGGGTAACGGGGAATTAGGGTTCGATTCCGGAGAGGGAGCCTGAGAAACGGCTACCACATCCAAGGAAGGCAGCAGGCGCGCAAATTACCCAATCCTAATTCAGGGAGGTAGTGACAATAAATAACGATACAGGGCCCATACGGGTCTTGTAATTGGAATGAGTGCAATTCAAATATCTCGAACGAGGAACAAGTGGAGGGCAAGTCTGGTGCCAGCAGCCGCGGTAATTCCAGCTCCACTAGCGTATATTAAAGTTGTTGCAGTTAAAAAGCTCGTAGTTGAACTTCGGGGCGTTGATTGGGTGGTCTGTCTATGACAAGCACTGCCCAGGGCGCTCTTCCGGTCGGGGGCTTAGTACAAGAAGAATTTTTTTTTTTCTTTGTAGGAAGTTCCCGCCAGTCACTTTGAAAAAATTAGAGTGTTCAAAGCAGGCGATAAGCCCGAATATTTCAGCATGGAATGACAGAATAGGACGTATGGTTTTATTTTGTTGGTTTTCAAAACCATCGTAATGATTAATAGGGACGGTCGGGGGCATCAGTATTCAAATGTCAGAGGTGAAATTCTTGGATTCTTTGAAGACTAACTACTGCGAAAGCATTTGCCAAGGACGTTTTCATTAATCAAGAACGAAAGTTAGGGGATCGAAGATGATCAGATACCGTCGTAGTCTTAACCATAAACTATGCCGACTAGGGATCGGGTGGTTGTTTTATTATAATGACGCACTCGGCACCTTACGAGAAATCAAAGTCTTTGGGTTCTGGGGGGAGTATGGTCGCAAGGCTGAAACTTAAAGGAATTGACGGAAGGGCACCACCAGGAGTGGAGCCTGCGGCTTAATTTGACTCAACACGGGGAAACTCACCAGGTCCAGACACAATAAGGATTGACAGATTGAGAGCTCTTTCTTGATTTTGTGGGTGGTGGTGCATGGCCGTTCTTAGTTGGTGGAGTGATTTGTCTGCTTAATTGCGATAACGAACGAGACCTTAACCTTTAAATAGGGGAGTTTGCCGATTTGTGGCAGGCTGCTCGCTTCTTAGAGGGACTATCGATTTCAAGTCGATGGAAGTTTGAGGCAATAACAGGTCTGTGATGCCCTTAGACGTTCTGGGCCGCACGCGCGCTACACTGACGGAGCCAGCGAGTTGGTAACCTTGGCCGAGAGGTCTGGGTAATCTTGTGAAACTCCGTCGTGCTGGGGATAGAGCATTGCAATTATTGCTCTTCAACGAGGAATTCCTAGTAAGCGCAAGTCATCAGCTTGCGTTGATTACGTCCCTGCCCTTTGTACACACCGCCCGTCGCTACTACCGATTGAATGGCTTAGTGAGGCTTCCGGATCTGCCTAGTGGAGGGGGCAACCTCTGTGCGGGGCGGAGAAGCTAGTCAAACTTGGTCATTTAGAGGAAGTAAAAGTCGTAACAAGGTTTCCGTAGGTGAACCTGCGGAAGGATCATTA	1829	no	100	24	113	14	49	43
Zygoascus ofunaensis	0	1783.9	NODE_40_length_8446_cov_83.7505_ID_10591	1258	3048	+	no		>NODE_40_length_8446_cov_83.7505_ID_10591:1257-3048(+) TATCTGGTTGATTCTGCCAGTAGTCATATGCTTGTCTCAAAGATTAAGCCATGCATGTCTAAGTATAAGCAATCTATACAGTGAAACTGCGAATGGCTCATTAAATCAGTTATCGTTTATTTGATAGTACTATTACTACTTGGATAACCGTGGTAATTCTAGAGCTAATACATGCTAAAAATCCTTGCCTTTGGTAAGGATGTATTTATTAGATAAAAAATCAATGTCTTCGGACTCCTTGATGATTCATAATAACTTTTCGAATCGCATGGCCTTGCGCCGGCGATGGTTCATTCAAATTTCTGCCCTATCAACTTTCGATGGTAGGATAGTGGCCTACCATGGTTTCAACGGGTAACGGGGAATAAGGGTTCTATTCCGGAGAGGGAGCCTGAGAAACGGCTACCACATCCAAGGAAGGCAGCAGGCGCGCAAATTACCCAATCCTAATTCAGGGAGGTAGTGACAATAAATAACGATACAGGGCTCTTTGAGTCTTGTAATTGGAATGAGAACAATTTAAATACCTTATCGAGGAACAATTGGAGGGCAAGTCTGGTGCCAGCAGCCGCGGTAATTCCAGCTCCAATAGCGTATATTAAAGTTGTTGCAGTTAAAAAGCTCGTAGTTGAACTTCGGGCCTGGTCTGTTGGTCCGCCGCAAGGTGAGAACTTACAAGACCGGGTCTTCCTGGATAATAAGTATGGTTTCGGCTGTACTGGTTATCCATTTTACTTTGAAAAAATTAGAGTGTTCAAAGCAGGCCTTTGCTCGAATATATTAGCATGGAATAATAGAATAGGACGTATGGTTCTATTTTGTTGGTTTCTAGGACCGTCGTAATGATTAATAGGGACAGTCGGGGGCACTAGTACTCAATTGTCAGAGGTGAAATTCTTGGATCTATTGAAGACTAACTACTGCGAAAGCATTTGCCAAGGATGTTTTCATTAATCAAGAACGAAAGTTAGGGGATCGAAGACGCTTAGATACCGTCGTAGTCTTAACCATAAACTATGCCGACTAGGGATCGGGTGTATTTCTTTTTAGAATGACTCGGCACCTTACGAGAAATCATAAGTTTTTGGGTTCTGGGGGGAGTATGGTCGCAAGGCTGAAACTTAAAGAAATTGACGGAAGGGCACCACCAGGAGTGGAGCCTGCGGCTTAATTCGACTCAACACGGGGAAACTCACCAGGTCCAGACACAACGAGGATTGACAGATTGAGAGCTCTTTCATGATTTTGTGGGTGGTGGTGCATGGCCGTTCTTAGTTGGTGGAGTGATTTGTCTGCTTAATTGCGATAACGAACGAGACCTTAACTGTTAAATAGCCCGATTAGCATTTATTGCTGATTGTTGGCTTCTTAACGGGACAGTTGACTACAAGTCAAAGGAAGTTTGAGGCAATAACAGGTCTGTGATGCCCTTAGACGTTCTGGGCCGCACGCGCGCTACACTGACGGAGCCAGCGAGTAAATAACCTTGGCCGAGAGGTCTGGGTAATCTTGTGAAACTCCGTCGTGCTGGGGATAGAGCATTGCAATTATTGCTCTTCAACGAGGAATTCCTAGTAAGCGCAAGTCATCAGCTTGCGTTGATTATGTCCCTGCCCTTTGTACACACCGCCCGTCACTACTACCGATTGAATGGCTTAGTGAGACCTCCGGATTGGCTTCAGGATTGGGGCAACCCAAACCAGAAGCCGAGAAGTTGGTCAAACTTGGTCATTTAGAGGAAGTACAAGTCGTAACAAGGTTTCCGTAGGTGAACCTGCGGAAGGATCATTA	1791	no	89	23	95	14	49	43
Zygoascus meyerae	0	1797.5	NODE_32_length_6972_cov_830.178_ID_4647	802	2602	+	no		>NODE_32_length_6972_cov_830.178_ID_4647:801-2602(+) TATCTGGTTGATCCTGCCAGTAGTCATATGCTTGTCTCAAAGATTAAGCCATGCATGTCTAAGTATAAGCAATCTATACAGTGAAACTGCGAATGGCTCATTAAATCAGTTATCGTTTATTTGATAATCCATTACTACTTGGATAACCGTGGTAATTCTAGAGCTAATACATGCTAAAAATCCCTTCTTATGTTGGGATGTATTTATTAGATAAAAAACCAATGTCTTCGGACTCTTTGGTGATTCATAATAACTTTTCGAATCGCATGGCCTTGCGCCGGCGATGGTTCATTCAAATTTCTGCCCTATCAACTTTCGATGGTAGGATAGTGGCCTACCATGGTATCAACGGGTAACGGGGAATAAGGGTTCTATTCCGGAGAGGGAGCCTGAGAAACGGCTACCACATCCAAGGAAGGCAGCAGGCGCGCAAATTACCCAATCCTAATTCAGGGAGGTAGTGACAATAAATAACGATACAGGGCCCATTGGGTCTTGTAATTGGAATGAGAACAATTTAAATACCTTATCGAGGAACAATTAGAGGGCAAGTCTGGTGCCAGCAGCCGCGGTAATTCCAGCTCTAATAGCGTATATTAAAGTTGTTGCAGTTAAAAAGCTCGTAGTTGAACTTCGGGCCTGATTTGCTGGTCCGCCGCAAGGCGTGTACTGGTTTCGAATCGGGCCTTTCCTCCTGACTACCCATGATGTTCTTAACCGGATGTCTTGGCGGCTCAGGACTTTTACTTTGAAAAAATTAGAGTGTTCAAAGCAGGCCTTTGCTCGAATATATTAGCATGGAATAATAGAATAGGACGTATGGTTCTATTTTGTTGGTTTCTAGGACCGTCGTAATGATTAATAGGGACAGTCGGGGGCATCAGTATTCAATTGTCAGAGGTGAAATTCTTGGATTTATTGAAGACTAACTACTGCGAAAGCATTTGCCAAGGATGTTTTCATTAATCAAGAACGAAAGTTAGGGGATCGAAAACGATCAGATACCGTTGTAGTCTTAACCATAAACTATGCCGACTAGGGATCGGGCGATGTTCATTTTAGACTCGCTCGGCACCTTACGAGAAATCAAAGTTTTTGGGTTCTGGGGGGAGTATGGTCGCAAGTCTGAAACTTAAAGGAATTGACGGAAGGGCACCACCAGGAGTGGAGCCTGCGGCTTAATTTGACTCAACACGGGGAAACTCACCAGGTCCAGACACAATAAGGATTGACAGATTGAGAGCTCTTTCTTGATTTTGTGGGTGGTGGTGCATGGCCGTTCTTAGTTGGTGGAGTGATTTGTCTGCTTAATTGCGATAACGAACGAGACCTTAACCTACTAAATAGCTCGATTAGCTTTGGCTGATTATTAGCTTCTTAGAGGGACTATCGACTTTAAGTCGAAGGAAGTTTGAGGCAATAACAGGTCTGTGATGCCCTTAGACGTTCTGGGCCGCACGCGCGCTACACTGACGGAGCCAACGAGTACATAACCTTGTCCGAGAGGTCTGGGTAATCTTGTTAAACTCCGTCGTGCTGGGGATAGAGCTTTGCAATTATTGCTCTTCAACGAGGAATTCCTAGTAAGCGCAAGTCATCAGCTTGCGTTGATTATGTCCCTGCCCTTTGTACACACCGCCCGTCACTACTACCGATTGAATGGCTTAGTGAGACCTCCGGATTTATCTCAGAAGTGGGGCAACCCATTATCAGAGATGAAGAAGTTGGTCAAACTTGGTCATTTAGAGGAAGTAAAAGTCGTAACAAGGTTTCCGTAGGTGAACCTGCGGAAGGATCATTA	1801	no	88	23	109	14	49	44
Candida incommunis	0	1736.6	NODE_6_length_501818_cov_23.4458_ID_4631	6421	4707	-	no		>NODE_6_length_501818_cov_23.4458_ID_4631:4706-6421(-) TATCTGGTTGATCCTGCCAGTAGTCATATGCTTGTCTCAAAGATTAAGCCATGCATGTCCAAGTATAAGCATTATACAGTGAAACTGCGAATGGCTCATTAAATCAGTTATCGTTTATTTGATATTTTACTACATGGATAACCGTGGTAATTCTAGAGCTAATACATGCACTTTTTGTATTTATTAGATAAAAAACCAACACTCTGGTGATTCATAATAACTTTTCGAATCGCATGGCCTTGCGCCGGCGATGATTCATTCAAATTTCTGCCCTATCAACTGTCGATGGTAGAGTAGTGGTCTACCATGGTTGCAACGGGTAACGGGGAATCAGTGTTCGATTCCGGAGAGGGAGCCTGAGAAACGGCTACCACATCCAAGGAAGGCAGCAGGCGCGCAAATTACCCAATCCTGACACGGGGAGGTAGTGACAATAAATAACGATTCGGGGCCCATTGGGTTTCGAAATTGGAATGAGTACAATTTAAATCCCTTAACGAGGAGCTAGTCGAGGGCAAGTCTGGTGCCAGCAGCCGCGGTAATTCCAGCTCGGCGAGCGTATATTAAAGTTGTTGCAGTTAAAAAGCTCGTAGTTGAAGTTTGGAGCGTGTCCGGGGTGCACCGCAAGGTGACTACTCTGGAAACGCTCCCTCGGGGATTCTCCCCACATTACTTTGAACAAATTAGAGTGCTCAAAGCAGGCAGTTGCTCGAATATTTCAGCATGGAATAATAGAATAGGACAGCGGTTCTATTTTGTTGGTTTCTGGACCACTGTAATGATTAATAGGGACGGTCGGGGGCATTAGTATTCAGTTGTCAGAGGTGAAATTCTTGGATTTACTGAAGACTAACTACTGCGAAAGCATTTGCCAAGGACGTTTTCATTAATCAAGAACGAAAGTTAGGGGATCGAAGACGCTTAGATACCGTCGTAGTCTTAACCATAAACTATGCCGACTGGGAATGGGGCTCCACTGTTTGTGAGCTCTGCGCCCTACGAGAAATCAAAGTTTTTGGGTTCTGGGGGGAGTATAGTCGCAAGGCCGAAACTTAAAGGAATTGACGGAAGGGCACCACCAGGAGTGGAGCCTGCGGCTTAATTTGACTCAACACGGGGAAACTCACCAGGTCCAGACACAATAAGGATTGACAGATTGAGAGCTCTTTCTTGATTTTGTGGGTGGTGGTGCATGGCCGTTCTTAGTTGGTGGAGTGATTTGTCTGCTTAATTGCGATAACGAACGAGACCTTAACCTGCTAAATAGTAGTAGCAGCTTTGGCTGTTTGACTGCTTCTTAGAGGGACTTTCTGTGTAAGCAGAAGGAAGTTTGAGGCAATAACAGGTCTGTGATGCCCTTAGACGTTCTGGGCCGCACGCGCGCTACACTGACGGAGGCAACGAGTACTTTTCCTTCACCGAGAGGTGTGGGTAATCTTTAAACTCCGTCGTGCTGGGGATTGAGCATTGCAATTATTGCTCATGAACGAGGAATTCCTTGTAATTGCAAGTCATCAGCTTGCGATGAATACGTCCCTGCCCTTTGTACACACCGCCCGTCGCTACTACCGATTGAATGGCTTAGTGAGGCATCCGGATTTGCGGGAGCTGGTGGCGACACCGGTTTCTGTAGAGAAGCTTGTCAAACTTGGTCATTTAGAGGAAGTAAAAGTCGTAACAAGGTTTCCGTAGGTGAACCTGCGGAAGGATCATTA	1715	no	60	23	68	14	47	41
Yamadazyma nakazawae	0	1200.7	NODE_95_length_4576_cov_602.849_ID_14727	1	1218	+	5'	Prasad and Suzuki unpublished	>AB054287.1 Pichia nakazawae gene for 18S rRNA, partial sequence, strain:JCM 7529 ATGCTTGTCTCAAAGATTAAGCCATGCATGTCTAAGTATAAGCAATTTATACAGTGAAACTGCGAATGGC TCATTAAATCAGTTATCGTTTATTTGATAGTGCCTTTACTACTCGGATAACCGTGGTAATTCTAGAGCTA ATACGTGCTAAAAATCCCGACTTCTGGAAGGGATGTACTTATTAGATAAAAAATCAATGTCTTCGGACTC TTTGATGATTCATAATAATTTTTCGAATCGCATGGCCTTGTGCTGGCGATGGTTCATTCAAATTTCTGCC CTATCAACTTTCGATGGTAGGATAGTGGCCTACCATGGTTGCAACGGGTAACGGGGAATTAGGGTTCGAT TCCGGAGAGGGAGCCTGAGAAACGGCTACCACATCCAAGGAAGGCAGCAGGCGCGCAAATTACCCAATCC CGACACGGGGAGGTAGTGACAATAAATAACGATACAGGGCCTTTCGGGTCTTGTAATTGGAATGAGTACA ATTTAAATACCTTAACGAGGAACAATTGGAGGGCAAGTCTGGTGCCAGCAGCCGCGGTAATTCCAGCTCC AAGAGCGTATGTAAAAGTTGTTGCAGTTAAAAAGCTCGTAGTTGAACCTTGGGCTTGGTTGGCCGGTCCG CTTTTTTGCGAGTACTGGATTCAACCGAGCCTTTCCTTCTGGCTAACTAGTTCTTTCGGGGGCTAGCGAA CCAGGACTTTTACTTTGAGAAAATTAGAGTGTTCAAAGCAGGCATTAGCTTGAATATATTAGCATGGAAT AATAGAATAGGACGTTATGGTTCTATTTTGTTGGTTTCTAGGACCATCGTAATGATTAATAGGGACGGTC GGGGGCATCAGTATTCAGTTGTCAGAGGTGAAATTCTTGGATTTACTGAAGACTAACTACTGCGAAAGCA TTTGCCAAGGACGTTTTCATTAATCAAGAACGAAAGTTAGGGGATCGAAGATGATCAGATACCGTCGTAG TCTTAACCATAAACTATGCCGACTAGGGATCGGGTGTTGTCCTTTTTTTGGCGCACTCGGCACCTTACGA GAAATCAAAGTTTTTGGGTTCTGGGGGGAGTATGGTCGCAAGGCTGAAACTTAAAGGAATTGACGGAAGG GCACCACCAGGAGTGGGACTGCGGCTTAATTTGACTCAACACGGGGAAACTCACCAGGTCCAGACACAAT AAGGATTGACAGATTGAGAGCTCTTTCTTGATTTTGTGGGTGGTGGTGCATGGCCGTTCTTAGTTGGTGG AGTGATTTGTCTGCTTAATTGCGANNACGAACGAGACCTTAACCTACTAAATAGTGCTGCTAGCTTTTGC TGGTATAGTCACTTCTTAGAGGGACTACCGATTTCAAGTCGGTGGAAGTTTGAGGCAATAACAGGTCTGT GATGCCCTTAGACGTTCTGGGCCGCACGCGCGCTACACTGACGGAGCCAGCGAGTATTAACCTTGGCCGA GAGGTCTGGGAAATCTTGTGAAACTCCGTCGTGCTGGGGATAGAGCATTGTAATTATTGCTCTTCAACGA GGAATTCCTAGTAAGCGCAAGTCATCAGCTTGCGTTGATTACGTCCCTGCCCTTTGTACACACCGCCCGT CGCTACTACCGATTGAATGGCTTAGTGAGGCCTCCGGATTGGCTTAAGGAAGGGGGCAACTCCATCCTGG AACCGAAAAGCTGGACAAACTTGGTCATTTAGAGGAAGTAAAAGTCGTAACAAGGTTTCCGTAG	1744	5’&3’	89	23	100	14	50	43
Candida ponderosae	0	1801.5	NODE_138_length_5639_cov_1606.39_ID_37670	12	1806	+	no		>NODE_138_length_5639_cov_1606.39_ID_37670:11-1806(+) TATCTGGTTGATCCTGCCAGTAGTCATATGCTTGTCTCAAAGATTAAGCCATGCATGTCTAAGTATAAGCAATTTATACAGTGAAACTGCGAATGGCTCATTAAATCAGTTATCGTTTATTTGATAGTGCCTTTACTAGTTGGTCTAACCCTGGTAATTCTAGAGCTAATACATGCTAAAAACCCCGACTGTTTGGAAGGGGTGTATTTATTAGATAAAAAATCAATGCCTTCGGGCTCTTTGATGATTCATAATAACTTTTCGAATCGCATGGCTTATGCCGGCGATGGTTCATTCAAATTTCTGCCCTATCAACTTTCGATGGTAGGATAGTGGCCTACCATGGTTTCAACGGGTAACGGGGAATAAGGGTTCGATTCCGGAGAGGGAGCCTGAGAAACGGCTACCACATCCAAGGAAGGCAGCAGGCGCGCAAATTACCCAATCCTAATTCAGGGAGGTAGTGACAATAAATAACGATACAGGGCCCTTCTGGGTCTTGTAATTGGAATGAGTACAATGTAAATACCTTAACGAGGAACAATTGGAGGGCAAGTCTGGTGCCAGCAGCCGCGGTAATTCCAGCTCCAATAGCGTATATTAAAGTTGTTGCAGTTAAAAAGCTCGTAGTTGAACTTTGGGTTTGGTTGTCCGGTCCGTTTTATAACGTGTACTGGTTCCAACCGAACCTTTCCTTCTGGCTAACCTTCTCCTTTGGAGTTGGCGAACCAGGACTTTTACTTTGAAAAAATTAGAGTGTTCAAAGCAGGCCTTTGCTCGAATATATTAGCATGGAATAATAGAATAGGACGTTTGGTTCTATTTTGTTGGTTTCTAGGACCATCGTAATGATTAATAGGGACGGTCGGGGGCATCAGTATTCAATTGTCAGAGGTGAAATTCTTGGATTTATTGAAGACTAACTACTGCGAAAGCATTTGCCAAGGACGTTTTCATTAATCAAGAACGAAAGTTAGGGGATCGAAGATGATCAGATACCGTCGTAGTCTTAACCATAAACTATGCCGACTAGGGATCGGGTGTTGTTTTTTTAATGACTCACTCGGCACCTTACGAGAAATCAAAGTCTTTGGGTTCTGGGGGGAGTATGGTCGCAAGGCTGAAACTTAAAGGAATTGACGGAAGGGCACCACCAGGAGTGGAGCCTGCGGCTTAATTTGACTCAACACGGGGAAACTCACCAGGTCCAGACACAATAAGGATTGACAGATTGAGAGCTCTTTCTTGATTTTGTGGGTGGTGGTGCATGGCCGTTCTTAGTTGGTGGAGTGATTTGTCTGCTTAATTGCGATAACGAACGAGACCTTAACCTACTAAATAGTGCGATTAGCTTTTGCTGATATTGACACTTCTTAGAGGGACTATCTACTTCAAGTAGATGGAAGTTTGAGGCAATAACAGGTCTGTGATGCCCTTAGACGTTCTGGGCCGCACGCGCGCTACACTGACGGAGCCAGCGAGTAACATCCTTAACCGAGAGGTTTGGGTAATCTTGTGAAACTCCGTCGTGCTGGGGATAGAGCATTGCAATTATTGCTCTTCAACGAGGAATTCCTAGTAAGCGCAAGTCATCAGCTTGCGTTGATTACGTCCCTGCCCTTTGTACACACCGCCCGTCGCTAGTACCGATTGAATGGCTTAGTGAGGCTTCCGGATTGGTTTAGAGTAGAGGGCAACTTCCACTTGGAACTAAAAAGCTAGTCAAACTTGGTCATTTAGAGGAACTAAAAGTCGTAACAAGGTTTCCGTAGGTGAACCTGCGGAAGGATCATTA	1795	no	90	22	99	14	49	43
Wickerhamomyces hampshirensis	0	1814.6	NODE_1_length_2064379_cov_23.1478_ID_10436	2059771	2057982	-	no		>NODE_1_length_2064379_cov_23.1478_ID_10436:2057981-2059771(-) TATCTGGTTGATCCTGCCAGTAGTCATATGCTTGTCTCAAAGATTAAGCCATGCATGTCTAAGTATAAGCAATTTATACAGTGAAACTGCGAATGGCTCATTAAATCAGTTATAGTTTATTTGATAGTACCTTACTACTCGGCTAACCGTGGTAATTCTAGAGCTAATACGTGCTAAAAACCCCGACTGTTTGGGAGGGGTGTATTTATTAGATAAAAAATCAATGCCTTCGGGCTCTTTGATGATTCATAATAACTTTTCGAATCGCATGGCTTCTTGCCGGCGATGGTTCATTCAAATTTCTGCCCTATCAACTTTCGATGGTAGGATAGTGGCCTACCATGGTTTCAACGGGTAACGGGGAATAAGGGTTCGATTCCGGAGAGGGAGCCTGAGAAACGGCTACCACATCCAAGGAAGGCAGCAGGCGCGCAAATTACCCAATCCTAATTCAGGGAGGTAGTGACAATAAATAACGATACAGGGCCCATTCGGGTCTTGTAATTGGAATGAGTACAATGTAAATACCTTAACGAGGAACAATTGGAGGGCAAGTCTGGTGCCAGCAGCCGCGGTAATTCCAGCTCCAATAGCGTATATTAAAGTTGTTGCAGTTAAAAAGCTCGTAGTTGAACTTTGGGCTTGGTTGGCCGGTCCGCTTATGGCGTGTACTGGTCCCAACCGAGCCTTTCCTTCTGGCTAACCATCTTTCGGGGTGGCGAACCAGGACTTTTACTTTGAAAAAATTAGAGTGTTCAAAGCAGGCCTTTGCTCGAATATATTAGCATGGAATAATAGAATAGGACGTTTGGTTCTATTTTGTTGGTTTCTAGGACCATCGTAATGATTAATAGGGACGGTCGGGGGCATCAGTATTCAATTGTCAGAGGTGAAATTCTTGGATTTATTGAAGACTAACTACTGCGAAAGCATTTGCCAAGGACGTTTTCATTAATCAAGAACGAAAGTTAGGGGATCGAAGATGATCAGATACCGTCGTAGTCTTAACCATAAACTATGCCGACTAGGGATCGGGTGTTGTTTTTTTAATGACTCACTCGGCACCTTACGAGAAATCAAAGTCTTTGGGTTCTGGGGGGAGTATGGTCGCAAGGCTGAAACTTAAAGGAATTGACGGAAGGGCACCACCAGGAGTGGAGCCTGCGGCTTAATTTGACTCAACACGGGGAAACTCACCAGGTCCAGACACAATAAGGATTGACAGATTGAGAGCTCTTTCTTGATTTTGTGGGTGGTGGTGCATGGCCGTTCTTAGTTGGTGGAGTGATTTGTCTGCTTAATTGCGATAACGAACGAGACCTTAACCTACTAAATAGTGCGACTAGCTTTTGCTGGTATTGTCACTTCTTAGAGGGACTATCTATTTCAAGTAGATGGAAGTTTGAGGCAATAACAGGTCTGTGATGCCCTTAGACGTTCTGGGCCGCACGCGCGCTACACTGACGGAGCCAGCGAGTAATAACCTTGGCCGAGAGGTCTGGGTAATCTTGTGAAACTCCGTCGTGCTGGGGATAGAGCATTGCAATTATTGCTCTTCAACGAGGAATTCCTAGTAAGCGCAAGTCATCAGCTTGCGTTGATTACGTCCCTGCCCTTTGTACACACCGCCCGTCGCTACTACCGATTGAATGGCTTAGTGAGGCTTCAGGATTAGCTTAAAGCAGGGGGCAACTCCAGCTTGGAGCCGAAAATCTAGTCAAACTTGGTCATTTAGAGGAAGTAAAAGTCGTAACAAGGTTTCCGTAGGTGAACCTGCGGAAGGATCATTA	1790	no	90	23	95	14	49	43
Wickerhamomyces bovis	0	1349.1	NODE_88_length_8500_cov_491.122_ID_6519	1384	1	-	3'	Kurtzman CP, Robnett CJ, Basehoar-Powers E. Phylogenetic relationships among species of Pichia, Issatchenkia and Williopsis determined from multigene sequence analysis, and the proposal of Barnettozyma gen. nov., Lindnera gen. nov. and Wickerhamomyces gen. nov. FEMS Yeast Res. 2008 Sep;8(6):939-54. doi: 10.1111/j.1567-1364.2008.00419.x. Epub 2008 Jul 30. PMID: 18671746.	>NG_062051.1 Wickerhamomyces bovis NRRL YB-4184 18S rRNA gene, partial sequence; from TYPE material GTGAAACTGCGAATGGCTCATTAAATCAGTTATAGTTTATTTGATAGTACCTTTACTACTTGGATACCCG TGGTAATTCTAGAGCTAATACATGCTAAAAACCCCGACTGTTAGGGAGGGGTGTATTTATTAGATAAAAA ATCAATGCCCTCGGGCTCTTTGATGATTCATAATAACTTTTCGAATCGCATGGCTTCTTGCCGGCGATGG TTCATTCAAATTTCTGCCCTATCAACTTTCGATGGTAGGATAGTGGCCTACCATGGTGGCAACGGGTAAC GGGGAATAAGGGTTCGATTCCGGAGAGGGAGCCTGAGAAACGGCTACCACATCCAAGGAAGGCAGCAGGC GCGCAAATTACCCAATCCTAATTCAGGGAGGTAGTGACAATAAATAACGATACAGGGCCCATTCGGGTCT TGTAATTGGAATGAGTACAATGTAAATACCTTAACGAGGAACAATTGGAGGGCAAGTCTGGTGCCAGCAG CCGCGGTAATTCCAGCTCCAATAGCGTATATTAAAGTTGTTGCAGTTAAAAAGCTCGTAGTTGAACTTTG GGCTTGGTAGGCCGGTCCGCTTTTTTGGCGTGTACTGGATCCACCGAGCCTTTCCTTCTGGGTGACCCTT CTTCTTCACGAGGATGGATTCAGCCAGAACTTTTACTTTGAAAAAATTAGAGTGTTCAAAGCAGGCCTTT GCTCGAATATATTAGCATGGAATAATAGAATAGGACGTTTGGTTCTATTTTGTTGGTTTCTAGGACCATC GTAATGATTAATAGGGACGGTCGGGGGCATCAGTATTCAATTGTCAGAGGTGAAATTCTTGGATTTATTG AAGACTAACTACTGCGAAAGCATTTGCCAAGGACGTTTTCATTAATCAAGAACGAAAGTTAGGGGATCGA AGATGATCAGATACCGTCGTAGTCTTAACCATAAACTATGCCGACTAGGGATCGGGTGATGTTTTTTTAA TGACACACTCGGCACCTTACGAGAAATCAAAGTCTTTGGGTTCTGGGGGGAGTATGGTCGCAAGGCTGAA ACTTAAAGGAATTGACGGAAGGGCACCACCAGGAGTGGAGCCTGCGGCTTAATTTGACTCAACACGGGGA AACTCACCAGGTCCAGACACAATAAGGATTGACAGATTGAGAGCTCTTTCTTGATTTTGTGGGTGGTGGT GCATGGCCGTTCTTAGTTGGTGGAGTGATTTGTCTGCTTAATTGCGATAACGAACGAGACCTTAACCTAC TAAATAGTGCGACTAGCGTTTGCTGGTATTGACACTTCTTAGAGGGACTATCTATTTCAAGTAGATGGAA GTTTGAGGCAATAACAGGTCTGTGATGCCCTTAGACGTTCTGGGCCGCACGCGCGCTACACTGACGGAGC CAGCGAGTAATTGAACCTTGGCCGAGAGGTCTGGGTAATCTTGTGAAACTCCGTCGTGCTGGGGATAGAG CATTGCAATTATTGCTCTTCAACGAGGAATTCCTAGTAAGCGCAAGTCATCAGCTTGCGTTGATTACGTC CCTGCCCTTTGTACACACCGCCCGTCGCTACTACCGATTGAATGGCTTAGTGAGGCTTCCGGATTGGCTT A	1611	5’&3’	90	23	104	14	49	NaN
Wickerhamomyces alni	0	1806	NODE_96_length_6333_cov_211.18_ID_20045	5737	3939	-	no		>NODE_96_length_6333_cov_211.18_ID_20045:3938-5737(-) TATCTGGTTGATCCTGCCAGTAGTCATATGCTTGTCTCAAAGATTAAGCCATGCATGTCTAAGTGTAAGCAATTTATACAGTGAAACTGCGAATGGCTCATTAAATCAGTTATCGTTTATTTGATAGTACCTTTACTACTTGGTATAACCGTGGTAATTCTAGAGCTAATACATGCTAAAAACCCCGACTGTTTGGAAGGGGTGTATTTATTAGATAAAAAATCAATGCTCTCTCGGGAGCTTGTTGATGATTCATAATAACTTTTCGAATCGCATGGCTTCTTGCCGGCGATGTTTCATTCAAATTTCTGCCCTATCAACTTTCGATGGTAGGATAGTGGCCTACCATGGTGTCAACGGGTAACGGGGAGTTAGGGCTCGACTCCGGAGAGGGAGCCTGAGAAACGGCTACCACATCCAAGGAAGGCAGCAGGCGCGCAAATTACCCAATCCTGATACAGGGAGGTAGTGACAATACGTAACGATACAGGGCCCATTCGGGTCTTGTAATTGGAATGAGTACAATGTAAATACCTTAACGAGGAACAATTGGAGGGCAAGTCTGGTGCCAGCAGCCGCGGTAATTCCAGCTCCAATAGCGTATATTAAAGTTGTTGCAGTTAAAAAGCTCGTAGTTGAACTTTGGGTCTGGTTGGCCGGTCCGCTTTTTTGGCGTGTACTGATTCAACCGGACCTTTCCTTCTGGGGCGGCCTTGTTTCGGCAGGGTTGTTTCCAGATAGTTACTTTGAAAAAATTAGAGTGTTCAAAGCAGGCCTTTGCTCGAATATATTAGCATGGAATAACGGAATAGGACGTTTGGTTCTATTTTGTTGGTTTCTAGGACCATCGTAATGATTAATAGGGACGGTCGGGGGCATCAGTATTCAAGTGTCAGAGGTGAAATTCTTGGATTTCTTGAAGACTAACTACTGCGAAAGCATTTGCCAAGGACGTTTTCATTAATCAAGAACGAAAGTTAGGGGATCGAAGATGATCAGATACCGTCGTAGTCTTAACCATAAACTATGCCGACTAGGGATCGGGTGTTGTATTTTTTACGACTCACTCGGCACCTTACGAGAAATCAAAGTCTTTGGGTTCTGGGGGGAGTATGGTCGCAAGGCTGAAACTTAAAGGAATTGACGGAAGGGCACCACCAGGAGTGGAGCCTGCGGCTTAATTTGACTCAACACGGGGAAACTCACCAGGTCCAGACACAATAAGGATTGACAGATTGAGAGCTCTTTCTTGATTTTGTGGGTGGTGGTGCATGGCCGTTCTTAGTTGGTGGAGTGATTTGTCTGCTTAATTGCGATAACGAACGAGACCTTAACCTACTAAATAGTGCGACTAGCTTTTGCTGGTATTGACACTTCTTAGAGGGACTATCGATTTCAAGTCGATGGAAGTTTGAGGCAATAACAGGTCTGTGATGCCCTTAGACGTTCTGGGCCGCACGCGCGCTACACTGACGGAGCCAGCGAGTACTAACCTTGGCCGAGAGGTCTGGGTAACCTTGTGAAACTCCGTCGTGCTGGGGATAGAGCATTGCAATTATTGCTCTTCAACGAGGAATTCCTAGTAAGCGCAAGTCATCAGCTTGCGTTGATTACGTCCCTGCCCTTTGTACACACCGCCCGTCGCTACTACCGATTGAATGGCTTAGTGAGGCTTCCGGATTGGCTTAGAGTAGGAGGCAACTCCCGCTCGGAGCTGAAAAGCTAGTCAAACTTGGTCATTTAGAGGAAGTAAAAGTCGTAACAAGGTTTCCGTAGGTGAACCTGCGGAAGGATCATTA	1799	no	94	23	98	14	49	43
Tortispora starmeri	0	1244.2	NODE_84_length_1855_cov_72.3983_ID_17606	558	1855	+	3'		>NODE_84_length_1855_cov_72.3983_ID_17606:557-1855(+) TATCTGGTTGATCCTGCCAGTAGTCATATGCTTGTCTCAAAGATTAAGCCATGCATGTCTAAGTATAAGCATTATACTGTGAAACTGCGAATGGCTCATTAAATCAGTTATCGTTTATTTGATCGTTTCTTACTACATGGATAACCGTGGTAATTCTAGAGCTAATACATGCAAAAAATCCCGACTTACGGAGGGATGTATTTATTAGATTAAAAACCAATGCCTTCGGGCTGTCTGGTGATTCATAATAACTTGTCGAATCGCATGGCCTTGTGCCGGCGATGGTTCATTCAAATTTCTGCCCTATCAACTTTCGATGGTAGGATAGTGGCCTACCATGGTTTTGACGGGTAACGGGGAATAAGGGTTCTATTCCGGAGAGGGAGCCTGAGAAACGGCTACCACATCCAAGGAAGGCAGCAGGCGCGCAAATTACCCAATCCCGACACGGGGAGGTAGTGACAATAAATACCATATCGGGGCCCTTTGGGTCTCGAAGTGGAATGAGTACAATTTAAATCCCTTAACGAGGAACAATTGGAGGGCAAGTCTGGTGCCAGCAGCCGCGGTAATTCCAGCTCCAATAGCGTATATTAAAGTTGTTGCAGTTAAAAAGCTCGTAGTTGAACTTTGGCCCTGATTGGCCGGTCCACTTAACGGTGCGTACTGACCCGATCGGGGCTTTCCTTCTGGCTTACTCTGTTCCCTTAACTGGGTGCAGAGGAACCAGGACTTTTACTGTGAAGAAATTAGAGTGTTCAAAGCAGGCCTACGCTCGAATATATTAGCATGGAATAATGAAATAGGACGTATGTTTCTATTTTGTTGGTTTTCAGAAACATCGTAATGATTAATAGGGACAGCTCGGGGATATCAGTATTCAGTTGTCAGAGGTGAAATTCTTGGATTTACTGAAGACTAACTACTGCGAAAGCATTTATCAAGGATGTTTTCATTAATCAAGAACGAAAGTTAGGGGATCGAAGATGATCAGATACCGTTGTAGTCCTAACCATAAACTATGCCGACTAGGGATCGGGCGTGTCTCCGTTTTTCAGGAACTGCCCGGCACCTTACGAGAAATCAAAGTTTTCGGGTTCTGGGGGGAGTATGGTCGCAAGGCTGAAACTTAAAGGAATTGACGGAAGGGCACCACCAGGAGTGGAGCCTGCGGCTTAATTTGACTCAACACGGGGAAACTCACCAGGTCCAGACACAATAAGGATTGACAGATTGAGAGCTCTTTCTTGATTTTGTGGTTGGTGGTGCATGGCCGTTCTTAGTTGGTGGAGTGATTT	1298	3’	88	23	104	14	49	NaN
Trigonopsis vinaria	0	1811.7	NODE_45_length_6942_cov_427.696_ID_9721	5890	4090	-	no		>NODE_45_length_6942_cov_427.696_ID_9721:4089-5890(-) TACCTGGTTGATCCTGCCAGTAGTCATATGCTTGTCTCAAAGATTAAGCCATGCATGTCTAAGTATAAGCAATCTATACAGTGAAACTGCGAATGGCTCATTAAATCAGTTATCGTTTATTTGATAGTACCTTACTACTTGGATAACCGTGGTAATTCTAGAGCTAATACATGCTAAAAATCCCGACTTCTGGAAGGGATGTATTTATTAGATAAAAAACCAATGTCTTCGGACTTTTTGGTGATTCATGATAACTTTTCGAATCGCATGGCCTTGAGCCGGCGATGGTTCATTCAAATTTCTGCCCTATCAACTTTCGATGGTAGGATAGTGGCCTACCATGGTTTCAACGGGTAACGGGGAATAAGGGTTCTATTCCGGAGAGGGAGCCTGAGAAACGGCTACCACATCCAAGGAAGGCAGCAGGCGCGCAAATTACCCAATCCTAATTCAGGGAGGTAGTGACAATACATACTAATCCAGGGCCTTCTTGGTCTTGTAATTGGAATGAGTACAATTTAAATCTCTTAACGAGGAACAATTGGAGGGCAAGTCTGGTGCCAGCAGCCGCGGTAATTCCAGCTCCAATAGCGTATATTAAAGTTGTTGCAGTTAAAAAGCTCGTAGTTGAACCTTGGGCCTGGTTGGCCGGTCCGCCTAACGGTGTGCACTGACCCGACCGGGCCTTTCCTTCTGGCTATCCCTGTTCCCTTTATTGGGTGCAGTGGAGAACCAGGACTTTTACTTTGAAAAAATTAGAGTGTTCAAAACAGGCATATTTGCTCGAATATATTAGCATGGAATAATAGAATAGGACGTACGGTTCTATTTTGTTGGTTTCTAGGACCGTCGTAATGATTAATAGGGACAGTCGGGGGCATCAGTATTCAATTGTCAGAGGTGAAATTCTTGGATTTATTGAAGACTAACTACTGCGAAAGCATTTGCCAAGGATGTTTTCATTAATCAAGAACGAAAGTTAGGGGATCGAAGACGATCAGATACCGTCGTAGTCTTAACCATAAACTATGCCGACTAGGGATCGGGCGATGTTATTTTTTTGACGCGCTCGGCACCTTACGAGAAATCAAAGTCTTTGGGTTCTGGGGGGAGTATGGTCGCAAGGCTGAAACTTAAAGGAATTGACGGAAGGGCACCACCAGGAGTGGAGCCTGCGGCTTAATTTGACTCAACACGGGGAAACTCACCAGGTCCAGACACAATAAGGATTGACAGATTGAGAGCTCTTTCTTGATTTTGTGGTTGGTGGTGCATGGCCGTTCTTAGTTGGTGGAGTGATTTGTCTGCTTAATTGCGATAACGAACGAGACCTTAACCTACTAAATAGCTAGATTAGCGTTTGCTGATCGCCAGCTTCTTAGAGGGACTATCGGCTTCAAGCCGATGGAAGTTTGAGGCAATAACAGGTCAGTGATGCCCTTAGATGTTCTGGGCCGCACGCGCGCTACACTGACGGAGCCAGCGAGTATATAACCTTGTCCGAGAGGTCTGGGTAATCTTGTGAAACTCCGTCGTGCTGGGGATAGAGCATTGCAATTATTGCTCTTCAACGAGGAATTCCTAGTAAGCGCAAGTCATCAGCTTGCGTTGATTACGTCCCTGCCCTTTGTACACACCGCCCGTCGCTACTACCGATTGAATGGCTTAGTGAGGCCTCCGGACTGGCCTTAGAAAGTGGGCAACTACTATCAGAGGCTGGAAAGCTGGTCAAACTTGGTCATTTAGAGGAAGTAAAAGTCGTAACAAGGTTTCCGTAGGTGAACCTGCGGAAGGATCATTA	1801	no	89	23	106	16	49	43
Wickerhamomyces sp. YB 2243	0	1814.2	NODE_44_length_9434_cov_346.182_ID_6591	5875	4075	-	no		>NODE_44_length_9434_cov_346.182_ID_6591:4074-5875(-) TATCTGGTTGATCCTGCCAGTAGTCATATGCTTGTCTCAAAGATTAAGCCATGCATGTCTAAGTATAAGCAATTTATACAGTGAAACTGCGAATGGCTCATTAAATCAGTTATAGTTTATTTGATAGTACCTTTACTACTTGGACACTAACCGTGGTAATTCTAGAGCTAATACATGCTAAAAACCCCGACTGTTTGGGAGGGGTGTATTTATTAGATAAAAAATCAATGCTCCTCGGAGCCCTTTGATGATTCATAATAACTTTTCGAATCGCATGGCTTTTTGCCGGCGATGGTTCATTCAAATTTCTGCCCTATCAACTTTCGATGGTAGGATAGTGGCCTACCATGGTGGCAACGGGTAACGGGGAATCAGGGTTCGATTCCGGAGAGGGAGCCTGAGAAACGGCTACCACATCCAAGGAAGGCAGCAGGCGCGCAAATTACCCAATCCTAATTCAGGGAGGTAGTGACAATAAATAACGATACAGGGCCCATTCGGGTCTTGTAATTGGAATGAGTACAATGTAAATACCTTAACGAGGAACAATTGGAGGGCAAGTCTGGTGCCAGCAGCCGCGGTAATTCCAGCTCCAATAGCGTATATTAAAGTTGTTGCAGTTAAAAAGCTCGTAGTTGAACCTTGGGCCTGGCGTGCCGGTCCGCTTTCTTGCGTGTACTGGAGGCGCCGGGCCTTTCCTTCTGGAGGAGCTTCGTTTCGGCGGAGTCTTTTTCCAGGACTTTTACTTTGAAAAAATTAGAGTGTTCAAAGCAGGCCTTTGCTCGAATATATTAGCATGGAATAATAGAATAGGACGTTTGGTTCTATTTTGTTGGTTTCTAGGACCATCGTAATGATTAATAGGGACGGTCGGGGGCATCAGTATTCAATTGTCAGAGGTGAAATTCTTGGATTTATTGAAGACTAACTACTGCGAAAGCATTTGCCAAGGACGTTTTCATTAATCAAGAACGAAAGTTAGGGGATCGAAGATGATCAGATACCGTCGTAGTCTTAACCATAAACTATGCCGACTAGGGATCGGGTGTTGTTTTTTTAATGACTCACTCGGCACCTTACGAGAAATCAAAGTCTTTGGGTTCTGGGGGGAGTATGGTCGCAAGGCTGAAACTTAAAGGAATTGACGGAAGGGCACCACCAGGAGTGGAGCCTGCGGCTTAATTTGACTCAACACGGGGAAACTCACCAGGTCCAGACACAATAAGGATTGACAGATTGAGAGCTCTTTCTTGATTTTGTGGGTGGTGGTGCATGGCCGTTCTTAGTTGGTGGAGTGATTTGTCTGCTTAATTGCGATAACGAACGAGACCTTAACCTACTAAATAGTGCGACTAGCTTCTGGCTGGTATTGACACTTCTTAGAGGGACTATCGATTTCAAGTCGATGGAAGTTTGAGGCAATAACAGGTCTGTGATGCCCTTAGACGTTCTGGGCCGCACGCGCGCTACACTGACGGAGCCAGCGAGTAATAACCTTGGCCGAGAGGTCTGGGTAATCTTGTGAAACTCCGTCGTGCTGGGGATAGAGCATTGCAATTATTGCTCTTCAACGAGGAATTCCTAGTAAGCGCAAGTCATCAGCTTGCGTTGATTACGTCCCTGCCCTTTGTACACACCGCCCGTCGCTACTACCGATTGAATGGCTTAGTGAGGCTTCCGGATTGGCTTAAAGCAGGAGGCAACTCCCGCTTGGAGCTGAGAAGCTAGTCAAACTTGGTCATTTAGAGGAAGTAAAAGTCGTAACAAGGTTTCCGTAGGTGAACCTGCGGAAGGATCATTA	1801	no	92	23	99	14	49	43
Priceomyces carsonii	0	1816.4	NODE_33_length_8679_cov_395.045_ID_5925	2396	4197	+	no		>NODE_33_length_8679_cov_395.045_ID_5925:2395-4197(+) TATCTGGTTGATCCTGCCAGTAGTCATATGCTTGTCTCAAAGATTAAGCCATGCATGTCTAAGTATAAGCAATTTATACAGTGAAACTGCGAATGGCTCATTAAATCAGTTATCGTTTATTTGATAGTACCTTTACTACTTGGATAACCGTGGTAATTCTAGAGCTAATACATGCTAAAAATCCCGACTGTTTGGAAGGGATGTATTTATTAGATAAAAAATCAACGCTCTTTGAGCTCTTTGATGATTCATAATAACTTTTCGAATCGCATGGCCTTGTGCTGGCGATGGTTCATTCAAATTTCTGCCCTATCAACTTTCGATGGTAGGATAGTGGCCTACCATGGTTTCAACGGGTAACGGGGAATAAGGGTTCGATTCCGGAGAGGGAGCCTGAGAAACGGCTACCACATCCAAGGAAGGCAGCAGGCGCGCAAATTACCCAATCCCGATACGGGGAGGTAGTGACAATAAATAACGATACAGGGCCCTTTAGGGTCTTGTAATTGGAATGAGTACAATGTAAATACCTTAACGAGGAACAATTGGAGGGCAAGTCTGGTGCCAGCAGCCGCGGTAATTCCAGCTCCAATAGCGTATATTAAAGTTGTTGCAGTTAAAAAGCTCGTAGTTGAACTTTGGGCTTGGTTGGCCGGTCCGCCTTTTGGCGAGTACTGGACCCAACCGAGCCTTTCCTTCTGGCTAACCAAGTGCCCTTGTGGTGTTTGGCGAACCAGGACTTTTACTTTGAAAAAATTAGAGTGTTCAAAGCAAGCGTTTCGCTCGAATATATTAGCATGGAATAATAGAATAGGACGTTATGGTTCTATTTTGTTGGTTTCTAGGACCATCGTAATGATTAACAGGGACGGTCGGGGGCATCAGTATTCAGTTGTCAGAGGTGAAATTCTTGGATTTACTGAAGACTAACTACTGCGAAAGCATTTGCCAAGGACGTTTTCATTAATCAAGAACGAAAGTTAGGGGATCGAAGATGATCAGGTACCGTCGTAGTCTTAACCATAAACTATGCCGACTAGGGATCGGGTGTTGTTCTTTTTTTGACGCACTCGGCACCTTACGAGAAATCAAAGTCTTTGGGTTCTGGGGGGAGTATGGTCGCAAGGCTGAAACTTAAAGGAATTGACGGAAGGGCACCACCAGGAGTGGAGCCTGCGGCTTAATTTGACTCAACACGGGGAAACTCACCAGGTCCAGACACAATAAGGATTGACAGATTGAGAGCTCTTTCTTGATTTTGTGGGTGGTGGTGCATGGCCGTTCTTAGTTGGTGGAGTGATTTGTCTGCTTAATTGCGATAACGAACGAGACCTTAACCTACTAAATAGTGCTGCTAGCTTTGGCTGGTATAGTCACTTCTTAGAGGGACTATCGATTTCAAGTCGATGGAAGTTTGAGGCAATAACAGGTCTGTGATGCCCTTAGACGTTCTGGGCCGCACGCGCGCTACACTGACGGAGCCAGCGAGTATTAACCTTGGCCGAGAGGTCTGGGAAATCTTGTGAAACTCCGTCGTGCTGGGGATAGAGCATTGTAATTATTGCTCTTCAACGAGGAATTCCTAGTAAGCGCAAGTCATCAGCTTGCGTTGATTACGTCCCTGCCCTTTGTACACACCGCCCGTCGCTACTACCGATTGAATGGCTTAGTGAGGCCTCCGGATTGGTTTAAAGAAGGGGGCAACTCCATCTTGGAACCGAAAAGCTGGTCAAACTTGGTCATTTAGAGGAAGTAAAAGTCGTAACAAGGTTTCCGTAGGTGAACCTGCGGAAGGATCATTA	1802	no	91	23	103	15	50	43
Priceomyces castillae	0	1815.4	NODE_62_length_7366_cov_243.005_ID_11477	1285	3087	+	no		>NODE_62_length_7366_cov_243.005_ID_11477:1284-3087(+) TATCTGGTTGATCCTGCCAGTAGTCATATGCTTGTCTCAAAGATTAAGCCATGCATGTCTAAGTATAAGCAATTTATACAGTGAAACTGCGAATGGCTCATTAAATCAGTTATCGTTTATTTGATAGTACCTTTACTACTTGGATAACCGTGGTAATTCTAGAGCTAATACATGCTAAAAATCCCGACTGTTTGGAAGGGATGTATTTATTAGATAAAAAATCAACGCTCTTCGGAGCTCTTTGATGATTCATAATAACTTTTCGAATCGCATGGCCTTGTGCTGGCGATGGTTCATTCAAATTTCTGCCCTATCAACTTTCGATGGTAGGATAGTGGCCTACCATGGTTTCAACGGGTAACGGGGAATAAGGGTTCGATTCCGGAGAGGGAGCCTGAGAAACGGCTACCACATCCAAGGAAGGCAGCAGGCGCGCAAATTACCCAATCCCAATACGGGGAGGTAGTGACAATAAATAACGATACAGGGCCCTTTCGGGTCTTGTAATTGGAATGAGTACAATGTAAATACCTTAACGAGGAACAATTGGAGGGCAAGTCTGGTGCCAGCAGCCGCGGTAATTCCAGCTCCAATAGCGTATATTAAAGTTGTTGCAGTTAAAAAGCTCGTAGTTGAACTTTGGGCTTGGTTGGCCGGTCCGCCTTTTGGCGAGTACTGGACCCAACCGAGCCTTTCCTTCTGGCTAACCAAGTGCCCTTGTGGTGTTTGGCGAACCAGGACTTTTACTTTGAAAAAATTAGAGTGTTCAAAGCAAGCGTTTCGCTCGAATATATTAGCATGGAATAATAGAATAGGACGTTATGGTTCTATTTTGTTGGTTTCTAGGACCATCGTAATGATTAACAGGGACGGTCGGGGGCATCAGTATTCAGTTGTCAGAGGTGAAATTCTTGGATTTACTGAAGACTAACTACTGCGAAAGCATTTGCCAAGGACGTTTTCATTAATCAAGAACGAAAGTTAGGGGATCGAAGATGATCAGGTACCGTCGTAGTCTTAACCATAAACTATGCCGACTAGGGATCGGGTGTTGTTCTTTTTTTGACGCACTCGGCACCTTACGAGAAATCAAAGTCTTTGGGTTCTGGGGGGAGTATGGTCGCAAGGCTGAAACTTAAAGGAATTGACGGAAGGGCACCACCAGGAGTGGAGCCTGCGGCTTAATTTGATTCAACACGGGGAAACTCACCAGGTCCAGACACAATAAGGATTGACAGATTGAGAGCTCTTTCTTGATTTTGTGGGTGGTGGTGCATGGCCGTTCTTAGTTGGTGGAGTGATTTGTCTGCTTAATTGCGATAACGAACGAGACCTTAACCTACTAAATAGTGCTGCTAGCTTTGGCTGGTATAGTCACTTCTTAGAGGGACTATCGATTTCAAGTCGATGGAAGTTTGAGGCAATAACAGGTCTGTGATGCCCTTAGACGTTCTGGGCCGCACGCGCGCTACACTGACGGAGCCAGCGAGTATTAACCTTGGCCGAGAGGTCTGGGAAATCTTGTGAAACTCCGTCGTGCTGGGGATAGAGCATTGTAATTATTGCTCTTCAACGAGGAATTCCTAGTAAGCGCAAGTCATCAGCTTGCGTTGATTACGTCCCTGCCCTTTGTACACACCGCCCGTCGCTACTACCGATTGAATGGCTTAGTGAGGCCTCCGGATTGGTTTAAAGAAGGGGGCAACTCCATCTTGGAACCGAAAAGCTGGTCAAACTTGGTCATTTAGAGGAAGTAAAAGTCGTAACAAGGTTTCCGTAGGTGAACCTGCGGAAGGATCATTA	1803	no	92	23	103	15	50	43
Pichia terricola	2.1e-267	889.3	NODE_153_length_922_cov_1333.38_ID_14593	1	922	+	5'&3'	Suzuki M, Nakase T. A phylogenetic study of ubiquinone-7 species of the genus Candida based on 18S ribosomal DNA sequence divergence. J Gen Appl Microbiol. 2002 Feb;48(1):55-65. doi: 10.2323/jgam.48.55. PMID: 12469316.	>NG_063478.1 Pichia terricola JCM 1709 18S rRNA gene, partial sequence; from TYPE material AGTCATATGCTTGTCTCAAAGATTAAGCCATGCATGTCTAAGTATAAGCATTATACGGTGAAACTGCGAA TGGCTCATTAAATCAGTTATCGTTTATTTGATAGTTCCGTTCTACATGGATAACCGTGGAAAATCTAGAG CTAATACATGCGTAAAGCCCCGACTCACGAAGGGGTGTATTTATTAGATAAAAAATCAATGCCCTCGGGC CTTTTGATGATTCATAATAACTTTTCGAAGCTCATGGCCTTGCGCTGGAGCTGGTTCATTCAAATTTCTG CCCTATCAACTTTCGATGGTAGGATAGAGGCCTACCATGGTTTTCACGGGTAACGGGGAATAAGGGTTCG ATTCCGGAGAGGGAGCCTGAGAAACGGCTACCACATCCAAGGAAGGCAGCAGGCGCGCAAATTACCCAAT CCTGACGCAGGGAGGTAGTGACAATATATAACGATACAGGGCCATTGGTCTTGTAATTGGAATGAGTACA ATGTAAATACCTTAACGAGGAACAATTGGAGGGCAAGTCTGGTGCCAGCAGCCGCGGTAATTCCAGCTCC AATAGCGTATATTAAAGTTGTTGCAGTTAAAAAGCTCGTAGTTGAACTTTGGGTTTCGACGGGCGGTCCA CCTATGGTGCGTACTGCTCTGTTGGGATCTTTCCTTCTGGCTAGCCTTTTGGCGAACCAGGACGTTTACT TTGAGAAAATTAGAGTGTTCAAAGCAGGCCTTTGCTCGAATATATTAGCATGGAATAATAGAATAGGACG TATGGTTCTATTTTGTTGGTTTCTAGGACCATCGTAATGATTAATAGGGACGGTCGGGGGCATCAGTATT CAGTCGTCAGAGGTGAAATTCTTGGATTGACTGAAGACTAACTACTGCGAAAGCATTTGCCAAGGACGTT TTCATTAATCAAGAACGAAAGTTAGGGGATCGAAGATGATCAGATACCGTCGTAGTCTTAACCATAAACT ATGCCGACTAGGGATTGGCAGGGCACTTTTGTCCTTGTCAGCACCTTACGAGAAATCAAAGTTTTTGGGT TCTGGGGGGAGTATGGTTGCAAGGCTGAAACTTAAAGGAATTGACGGAAGAACACCACCAGGAGTGGAGC TTGCGGCTTAATTTGACTCAACACGGGGAAACTCACCAGGTCCAGACGTAATAAGGATTGACAAGTTAGA GACTTCTCTTGATCTTACCGGTGGTGGTGCATGGCCGTTTTTAGTCCTTGCAGTGATTTGTCTGCTTAAT TGCGNNAACGGACGAGACCTTAACCTGCTAAATAGGGCTGCGAGCATTTGCTCGTGGGCTCTTCTTAGAG GGACTATGGGTAACAAACCCATGGAAGTTTGAGGCAACAACAGGTCTGTGATGCCCTTAGACGTTCTGGG CCGCACGCGCGCTACACTGACGGAGCCAGCAAGTACACACCTTGGTCGAGAGGCCCGGGTAATCTCGTGA AACTCCGTCGTGCTGGGGATAGAGCTTTGTAATTTTTGCTCTTCAACGAGGAATTCCTAGTAAGCGCAAG TCATCAACTTGCGTTGATTACGTCCCTGTTCTTTGTACACACCGCCCGTCGCTACTACCGATTGAATGGC TTAGTGAGGCTTCAAGATTGGCGCCGCAGGAGGGGCAACTTTCCGGCAGCGCTGAGAATTTAGTCAAACT TGGTCATTTAGAGGTCGTAAAAGTCGTAACAAGGTTTCCGTAGGTGAACCTGCGG	1735	5’	88	23	86	14	49	43
Candida fragi	0	1807	flattened_line_182	6350	4547	-	no		>flattened_line_182:4546-6350(-) TATCTGGTTGATCCTGCCAGTAGTCATATGCTTGTCTCAAAGATTAAGCCATGCATGTCTAAGTATAAGCAATTTATACAGTGAAACTGCGAATGGCTCATTAAATCAGTTATCGTTTATTTGATAGTACCTTTACTACTTGGATAACCGTGGTAATTCTAGAGCTAATACATGCTAAAAATCCCGACTTCTGGAAGGGATGTATTTATTAGATAAAAAATCAATGCTCTTTGAGCTCTTTGATGATTCATAATAACTTTTCGAATCGCATGGCCTTGTGCTGGCGATGGTTCATTCAAATTTCTGCCCTATCAACTTTCGATGGTAGGATAGTGGCCTACCATGGTTTCAACGGGTAACGGGGAATAAGGGTTCGATTCCGGAGAGGGAGCCTGAGAAACGGCTACCACATCCAAGGAAGGCAGCAGGCGCGCAAATTACCCAATCCCGACACGGGGAGGTAGTGACAATAAATACCGTTACAGGGCCCATTCGGGTCTTGTATTCGGAATGAGTACAATCTAATACACCTTAACGAGGAACAATTGGAGGGCAAGTCTGGTGCCAGCAGCCGCGGTAATTCCAGCTCCAATAGCGTATATTAAAGTTGTTGCAGTTAAAAAGCTCGTAGTTGAACCTTGGGCTTGGTTGGCCGGTCCGCTTTATGGCGAGTACTGGACCCAACCGAGCCTTTCCTTCTGGCTAACCTTTCTCCTTTTTGGGGTTTGGCGAACCAGGACTTTTACTTTGAAAAAATTAGAGTGTTCAAAGCAGGCCTTTGCTCGAATATATTAGCATGGAATAATAGAATAGGACGGTTTAATGGTTCTATTTTGTTGGTTTCTAGGACCATCGTAATGATTAATAGGGACGGTCGGGGGCATCAGTATTCAGTTGTCAGAGGTGAAATTCTTGGATTTACTGAAGACTAACTACTGCGAAAGCATTTGCCAAGGACGTTTTCATTAATCAAGAACGAAAGTTAGGGGATCGAAGATGATCAGATACCGTCGTAGTCTTAACCATAAACTATGCCGACTAGGGATCGGGTGTTGTTCTTTTTTTGACGCACTCGGCACCTTACGAGAAATCAAAGTCTTTGGGTTCTGGGGGGAGTATGGTCGCAAGGCTGAAACTTAAAGGAATTGACGGAAGGGCACCACCAGGAGTGGAGCCTGCGGCTTAATTTGACTCAACACGGGGAAACTCACCAGGTCCAGACACAATGAGGATTGACAGATTGAGAGCTCTTTCTTGATTTTGTGGGTGGTGGTGCATGGCCGTTCTTAGTTGGTGGAGTGATTTGTCTGCTTAATTGCGATAACGAACGAGACCTTAACCTACTAAATAGTGCTGCTAGCAATTTGCTGGTATAGTCACTTCTTAGAGGGACTATCGATTTCAAGTCGATGGAAGTTTGAGGCAATAACAGGTCTGTGATGCCCTTAGACGTTCTGGGCCGCACGCGCGCTACACTGACGGAGCCAGCGAGTTTTAACCTTGGCCGAGAGGTCTGGGTAATCTTGTGAAACTCCGTCGTGCTGGGGATAGAGCATTGTAATTTTTGCTCTTCAACGAGGAATTCCTAGTAAGCGCAAGTCATCAGCTTGCGTTGATTACGTCCCTGCCCTTTGTACACACCGCCCGTCGCTACTACCGATTGAATGGCTTAGTGAGGCTTCCGGATTGGTTTAATGGAGGAGGCAACTCTTCTTGAAACTGAAAAGCTAGTCAAACTTGGTCATTTAGAGGAAGTAAAAGTCGTAACAAGGTTTCCGTAGGTGAACCTGCGGAAGGATCATTA	1804	no	90	23	103	14	53	42
Hyphopichia heimii	0	1185.7	NODE_237_length_2891_cov_640.874_ID_33141	2891	1695	-	5'	Kurtzman CP, Robnett CJ. Relationships among genera of the Saccharomycotina (Ascomycota) from multigene phylogenetic analysis of type species. FEMS Yeast Res. 2013 Feb;13(1):23-33. doi: 10.1111/1567-1364.12006. Epub 2012 Oct 26. PMID: 22978764.	>NG_063359.1 Hyphopichia heimii NRRL Y-7502 18S rRNA gene, partial sequence; from TYPE material GCTTGTCTCAAAGATTAAGCCATGCATGTCTAAGTATAAGCAATTATACAGTGAAACTGCGAATGGCTCA TTAAATCAGTTATCGTTTATTTGATAGTACCTTACTACTTGGATAACCGTGGTAATTCTAGAGCTAATAC ATGCTAAAAATCCCGACCTCTGGAAGGGATGTATTTATTAGATAAAAAATCAATGCTTCGGCTTCTTGAT GATTCATAATAACTTTTCGAACCGCATGGCCTTGTGCTGGCGGTGGTTCATTCAAATTTCTGCCCTATCA ACTTTCGATGGTAGGATAGTGGCCTACCATGGTTTCAACGGGTAACGGGGAATAAGGGTTCGATTCCGGA GAGGGAGCCTGAGAAACGGCTACCACATCCAAGGAAGGCAGCAGGCGCGCAAATTACCCAATCCCGACAC GGGGAGGTAGTGACAATAAATAACGATACAGGGCCCTTTCGGGTCTTGTAATTGGAATGAGTACAATGTA AATACCTTAACGAGGAACAATTGGAGGGCAAGTCTGGTGCCAGCAGCCGCGGTAATTCCAGCTCCAAGAG CGTATCTTAAAATTGTTGCAGTTAAAAAGCTCGTAGTTGAACCTTGGGTCTGGCTGGCCGGTCCGCTTTT TTGCGAGTACTGGACCCAGCCGGGCCTTTCCTTCTGGCTAGCCTTTTGGCGAACCAGGACTTTTACTTTG AAAAAATTAGAGTGTTCAAAGCAGGCCTTTGCTCGAATATATTAGCATGGAATAATAGAATAGGACGTCA TGGTTCTATTTTGTTGGTTTCTAGGACCATCGTAATGATTAATAGGAACGGTCGGGGGCATCAGTATTCA GCTGTCAGAGGTGAAATTCTTGGATTACCTGAAGACTAACTACTGCGAAAGCATTTGCCAAGGACGTTTT CATTAATCAAGAACGAAAGTTAGGGGATCGAAGATGATCAGATACCGTCGTAGTCTTAACCATAAACTAT GCCGACTAGGGATCGGGCATCGTTCATTTATGACGTGCTCGGCACCTTACGAGAAATCAAAGTCTTTGGG TTCTGGGGGGAGTATGGTCGCAAGGCTGAAACTTAAAGGAATTGACGGAAGGGCACCACCAGGAGTGGAG CCTGCGGCTTAATTTGACTCAACACGGGGAAACTCACCAGGTCCAGACACAATAAGGATTGACAGATTGA GAGCTCTTTCTTGATTTTGTGGGTGGTGGTGCATGGCCGTTCTTAGTTGGTGGAGTGATTTGTCTGCTTA ATTGCGATAACGAACGAGACCTTAACCTGCTAAATAGTGCAGCTAGCTTTTGCTGGAATTGCACTTCTTA GAGGGACTATCGACTTCAAGTCGATGGAAGTTTGAGGCAATAACAGGTCTGTGATGCCCTTAGACGTTCT GGGCCGCACGCGCGCTACACTGACGGAGCCAGCGAGTCTTGCCTTGGCCGAGAGGTCCGGGAAATCTTGT GAAACTCCGTCGTGCTGGGGATAGAGCATTGTAATTTTTGCTCTTCAACGAGGAATTCCTAGTAAGCGCA AGTCATCAGCTTGCGTTGATTACGTCCCTGCCCTTTGTACACACCGCCCGTCGCTACTACCGATTGAATG GTTTGGTGAGGCTTCCGGATTGGTCCAGGCACGAGGGCAACCTTGAGCTGGGACCGAAAAGCTAGTCAAA CCTAATCATTTAGAGGAAGTAAAAGTCGTAACAAGGTTTCCGTAGG	1726	5’&3’	87	23	88	14	50	43
Cyberlindnera petersonii	0	1268.1	NODE_106_length_6329_cov_599.64_ID_37015	1294	1	-	3'	Kurtzman CP, Robnett CJ, Basehoar-Powers E. Phylogenetic relationships among species of Pichia, Issatchenkia and Williopsis determined from multigene sequence analysis, and the proposal of Barnettozyma gen. nov., Lindnera gen. nov. and Wickerhamomyces gen. nov. FEMS Yeast Res. 2008 Sep;8(6):939-54. doi: 10.1111/j.1567-1364.2008.00419.x. Epub 2008 Jul 30. PMID: 18671746.	>NG_065551.1 Cyberlindnera petersonii NRRL YB-3808 18S rRNA gene, partial sequence; from TYPE material ATTTATACAGTGAAACTGCGAATGGCTCATTAAATCAGTTATAGTTTATTTGATAGTACCTTTCTACTCG GATATCCGTGGTAATTCTAGAGCTAATACGTGCTAAAAACCCCGACTGTTTGGGAGGGGTGTATTTATTA GATAAAAAATCAATGCCTTCGGGCTCTTTGATGATTCATAATAACTTCTCGAATCGCATGGCTTCGTGCT GGCGATGGTTCATTCAAATTTCTGCCCTATCAACTTTCGATGGTAGGATAGTGGCCTACCATGGTGGCAA CGGGTAACGGGGAATAAGGGTTCGATTCCGGAGAGGGAGCCTGAGAAACGGCTACCACATCCAAGGAAGG CAGCAGGCGCGCAAATTACCCAATCCTAATTCAGGGAGGTAGTGACAATAAATAACGATACAGGGCCCTT TCGGGTCTTGTAATTGGAATGAGTACAATGTAAATACCTTAACGAGGAACAATTGGAGGGCAAGTCTGGT GCCAGCAGCCGCGGTAATTCCAGCTCCAATAGCGTATATTAAAGTTGTTGCAGTTAAAAAGCTCGTAGTT GAACCTTGGGCTTGGTTGGCCGGTCCGTTTTTATGACGAGTACTGGACCCAACCGAGTCTTTCCTTCTGG GGAGCCGTCCTTCGGGGCGGTGCGCAGGACTTTTACTTTGAAAAAATTAGAGTGTTCAAAGCAGGCCTTT GCTCGAATATATTAGCATGGAATAATAGAATAGGACGTTTGGTTCTATTTTGTTGGTTTCTAGGACCATC GTAATGATTAATAGGGACGGTCGGGGGCATCAGTATTCAATTGTCAGAGGTGAAATTCTTGGATTTATTG AAGACTAACTACTGCGAAAGCATTTGCCAAGGACGTTTTCATTAATCAAGAACGAAAGTTAGGGGATCGA AGATGATCAGATACCGTCGTAGTCTTAACCATAAACTATGCCGACTAGGGATCGGGTGTTGTTTTTTTAT ACAGACTCACTCGGCACCTTACGAGAAATCAAAGTCTTTGGGTTCTGGGGGGAGTATGGTCGCAAGGCTG AAACTTAAAGGAATTGACGGAAGGGCACCACCAGGAGTGGAGCCTGCGGCTTAATTTGACTCAACACGGG GAAACTCACCAGGTCCAGACACAATAAGGATTGACAGATTGAGAGCTCTTTCTTGATTTTGTGGGTGGTG GTGCATGGCCGTTCTTAGTTGGTGGAGTGATTTGTCTGCTTAATTGCGATAACGAACGAGACCTTAACCT GCTAAATAGTGCGCCTAGCTTTTTGCTGGGGGTCAGCACTTCTTAGAGGGACTATCTATTTCAAGTAGAT GGAAGTTTGAGGCAATAACAGGTCTGTGATGCCCTTAGACGTTNTGGGCCGCACGCGCGCTACACTGACG GAGCCAGCGAGTCTAATCCTTTGCCGAGAGGCATGGGTAATCTTGTGAAACTCCGTCGTGCTGGGGATAG AGCATTGCAATTATTGCTCTTCAACGAGGAATTCCTAGTAAGCGCAAGTCATCAGCTTGCGTTGATTACG TCCCTGCCCTTTGTACACACCGCCCGTCGCTACTACCGATTGAATGGCTTAGTGAGGCTTCAGGACTGGC TTAGGCCCGGGGGCAACCTCAGGCTGGAGCCGGGAATCTAGTCAAAC	1657	5’&3’	90	23	96	14	49	43
Candida blattae	0	1763.7	NODE_43_length_3947_cov_1257.07_ID_8248	3431	1665	-	no		>NODE_43_length_3947_cov_1257.07_ID_8248:1664-3431(-) TATCTGGTTGATCCTGCCAGTAGTCATATGCTTGTCTCAAAGATTAAGCCATGCATGTCTAAGTATAAGCGATTATACAGTGAAACTGCGAATGGCTCATTAAATCAGTTATCGTTTATTTGATAGTACCTTGCTAATTGGCATACGCCTGGCAATTCTAGAGCTAATACATGCGTCCAAGCCCAACCTCTGGAAGGGCTGTATTTATTAGATAAAAAATCAACATCCCGTGATGATTCATAATAACTTTTCGAATCGCATGGCCTCGTGCCGGCGATGGTTCATTCAAATTTCTGCCCTATCAACTTTCGATGGTAGGATAGAGGCCTACCATGGTTTCAACGGGTAACGGGGAATTAGGGTTCGGTTCCGGAGAGGGAGCCTGAGAAACGGCTACCACATCCAAGGAAGGCAGCAGGCGCGCAAATTACCCAATCCCGACACGGGGAGGTAGTGACAATAAATAACGATACAGGGCCCTTTCGGGTCTTGTAATTGGAATGAGTACAATGTAAATACCTTAACGAGGAACAATTGGAGGGCAAGTCTGGTGCCAGCAGCCGCGGTAATTCCAGCTCCAAGAGCGTATATTAAAGTTGTTGCAGTTAAAAAGCTCGTAGTTGAACCTTGGGGAGGCCGCGCCGGTCCGCCTGTTGGCGAGCACTGGAGGCAGCTTCCCTTTCCTCCACCAGTCTTTCGGGGCGGGTGGACTATTACTTTGAGTAAATGAGAGTGTTCAAAGCAGGCGTACGCTTGAATCTGTTAGCATGGAATAATAGAATAGGACGCATGGTTCTATTTTGTTGGTTTCTAGGACCATCGTAATGATTAATAGGGACGGTCGGGGGCATCAGTATTCAGTTGTCAGAGGTGAAATTCTTGGATTTACTGAAGACTAACTACTGCGAAAGCATTTGCCAAGGACGTTTTCATTAATCAAGAACGAAAGTTAGGGGATCGAAGATGATCAGATACCGTCGTAGTCTTAACCATAAACTATGCCGACTAGGGATCGGGCGGCGTTCATTTATTGACGCGCTCGGCACCTTACGAGAAATCAAAGTCTTTGGGTTCTGGGGGGAGTATGGTCGCAAGGCTGAAACTTAAAGGAATTGACGGAAGGGCACCACCAGGAGTGGAGCCTGCGGCTTAATTTGACTCAACACGGGGAAACTCACCAGGTCCAGACACAATAAGGATTGACAGATTGAGAGCTCTTTCTTGATTTTGTGGGTGGTGGTGCATGGCCGTTCTTAGTTGGTGGAGTGATTTGTCTGCTTAATTGCGATAACGAACGAGACCTTAACCTCTAAATAGTGCTGTTAGCATTTTGCTGGCGAGTGCTTCTTAGGGGGACTATTGACTTGAAGTCGATGGAAGTTTGAGGCAATAACAGGTCTGTGATGCCCTTAGACGTTCTGGGCCGCACGCGCGCTACACTGACGGAGCCAGCGAGTTGACCTTGGCCGAGAGGTCTGGGAAATCTTGAGAAACTCCGTCGTGCTGGGGATAGAGCATTGCAATTTTTGCTCTTCAACGAGGAATTCCTAGTAAGCGCAAGTCATCAGCTTGCGTTGATTACGTCCCTGCCCTTTGTACACACCGCCCGTCGCTACTACCGATTGAATGGCTTAGTGAGGCCTCCGGATTTGTCTAGAGCCGAGGGCAACCTTGGCTTGGGACGGAGAAGCTGGTCAAACTTGGTCATTTAGAGGAAGTAAAAGTCGTAACAAGGTTTCCGTAGGTGAACCTGCGGAAGGATCATTA	1767	no	89	23	85	14	49	43
Yueomyces sinensis	0	1809.1	NODE_13_length_282444_cov_78.3145_ID_25	129802	131596	+	no		>NODE_13_length_282444_cov_78.3145_ID_25:129801-131596(+) TATCTGGTTGATCCTGCCAGTAGTCATATGCTTGTCTCAAAGATTAAGCCATGCATGTCTAAGTATAAGCAATTTATACAGTGAAACTGCGAATGGCTCATTAAATCAGTTATCGTTTATTTGATAGTTCCTTTACTACATGGTATAACTGTGGTAATTCTAGAGCTAATACATGCTTAAAATCTCAACCTCTGGAAGAGATGTATTTATTAGATAAAAAATCAATGTCTTCGGACTCTTTGATGATTCATAATAACTTTTCGAATCGCATGGCCTTGTGCTGGCGATGGTTCATTCAAATTTCTGCCCTATCAACTTTCGATGGTAGGATAGTGGCCTACCATGGTTTCAACGGGTAACGGGGAATAAGGGTTCGATTCCGGAGAGGGAGCCTGAGAAACGGCTACCACATCCAAGGAAGGCAGCAGGCGCGCAAATTACCCAATCCTGATACAGGGAGGTAGTGACAATAAATAACGATACAGGGCCCATTTGGGTCTTGTAATTGGAATGAGTACAATGTAAATACCTTAACGAGGAACAATTGGAGGGCAAGTCTGGTGCCAGCAGCCGCGGTAATTCCAGCTCCAATAGCGTATATTAAAGTTGTTGCAGTTAAAAAGCTCGTAGTTGAACTTTGGGTTCGCTTAGCCGGTCCGTTTTTCGTGTACTGGATCTAAGCGGACCTTTCCTTCTGGCTAACCTTGGGTCCTTGTGGCTCTTGGCGAACCAGGACTTTTACTTTGAAAAAATTAGAGTGTTCAAAGCAGGCGTATTGCTCGAATATATTAGCATGGAATAATAGAATAGGACGTTTGGTTCTATTTTGTTGGTTTCTAGGACCATCGTAATGATTAATAGGGACGGTCGGGGGCATCAGTATTCAATTGTCAGAGGTGAAATTCTTGGATTTATTGAAGACTAACTACTGCGAAAGCATTTGCCAAGGACGTTTTCATTAATCAAGAACGAAAGTTAGGGGATCGAAGATGATCAGATACCGTCGTAGTCTTAACCATAAACTATGCCGACTAGGGATCGGGTGGTGTTTTTTTAATGACCCACTCGGCACCTTACGAGAAATCAAAGTCTTTGGGTTCTGGGGGGAGTATGGTCGCAAGGCTGAAACTTAAAGGAATTGACGGAAGGGCACCACCAGGAGTGGAGCCTGCGGCTTAATTTGACTCAACACGGGGAAACTCACCAGGTCCAGACACAATAAGGATTGACAGATTGAGAGCTCTTTCTTGATTTTGTGGGTGGTGGTGCATGGCCGTTCTTAGTTGGTGGAGTGATTTGTCTGCTTAATTGCGATAACGAACGAGACCTTAACCTACTAAATAGTGATGCTAGCATTTGCTGGAAGTTCACTTCTTAGAGGGACTATCGATTTCAAGTCGATGGAAGTTTGAGGCAATAACAGGTCTGTGATGCCCTTAGACGTTCTGGGCCGCACGCGCGCTACACTGACGGAGCCAGCGAGTCTAACCTTGGCCGAGAGGCAAGGGTAATCTTGTGAAACTCCGTCGTGCTGGGGATAGAGCATTGTAATTTTTGCTCTTCAACGAGGAATTCCTAGTAAGCGCAAGTCATCAGCTTGCGTTGATTACGTCCCTGCCCTTTGTACACACCGCCCGTCGCTAGTACCGATTGAATGGCTTAGTGAGGCTTCAGGATCTGCTTAGAGAAGGGGGCAACTCCATCTCAGAGCGGAGAATCTAGTCAAACTTGGTCATTTAGAGGAACTAAAAGTCGTAACAAGGTTTCCGTAGGTGAACCTGCGGAAGGATCATTA	1795	no	89	23	100	15	49	43
Candida hispaniensis	0	1735.6	NODE_4_length_720416_cov_129.062_ID_7	366641	368344	+	no		>NODE_4_length_720416_cov_129.062_ID_7:366640-368344(+) TATCTGGTTGATCCTGCCAGTAGTCATATGCTTGTCTCAAAGATTAAGCCATGCATGTCTAAGTATAAGCAACTATACAGTGAAACTGCGAATGGCTCATTAAATCAGTTATCGTTTATTTGATATTGTACTACATGGATAACCGTGGTAATTCTAGAGCTAATACATGCATACGTCCGACTTCGGAAGGACGGTATTTATTAGATAAAAGCCAATTTTCTGGTGATTCATAATAACTTGTCGAACCCCATGGCCTTGCGCTGGGGGTGGTTCATTCAAATTTCTGCCCTATCAACTTTCGATGGTAGGATAGTGGCCTACCATGGTTTCAACGGGTAACGGGGAATAAGGGTTCGATTCCGGAGAGGGAGCCTGAGAAACGGCTACCACATCCAAGGAAGGCAGCAGGCGCGCAAATTACCCAATCCTGACACAGGGAGGTAGTGACAATATATAACAATCCGGGGCTCTTTGAGTTTCGGAATTGGAATGAGTACAATTTAAATACCTTAACGAGGAACAATTGGAGGGCAAGTCTGGTGCCAGCAGCCGCGGTAATTCCAGCTCCAATAGCGTATATTAAAGTTGTTGCAGTTAAAAAGCTCGTAGTTGAAATTCGCCCGGGGATTCAGTTCTCTGGGCTGTTGCACTTTCTAGTGCCCGTTACTTTGAACAAATTAGAGTGCTCAAAGCAGGCTATCGCTCGAATATTTTAGCATGGAATAACAAAACACGACGAGGGTCGATTTTGTTGGCTTCCAGACCCACGTAATGATTAATAGGGACAGTCGGGGGCGTCAGTATTGAGTTGTCAGAGGTGAAATTCTTGGATTTACTCAAGACTAACTACTGCGAAGGCATTCGCCAAGGATGTTTTCATTAATCAAGAACGAAAGTTAGGGGATCAAAGATGATCAGATACCGTCGTAGTCTTAACCGTAAACTATGCCGACTGGGAATGGGTGCCGCATTTACGGCATCCGCGCCCTACGAGAAATCAAAGTCTTTGGGTTCTGGGGGGAGTATGGTCGCAAGGCTGAAACTTAAAGGAATTGACGGAAGGGCACCACCAGGAGTGGAGCCTGCGGCTTAATTTGACTCAACACGGGGAAACTCACCAGGTCCAGACACAATAAGGATTGACAGATTGAGAGCTCTTTCTTGATTTTGTGGGTGGTGGTGCATGGCCGTTCTTAGTTGGTGGAGTGATTTGTCTGCTTAATTGCGATAACGAACGAGACCTTAACCGTTAAATAGGGCGACCCGTAGTTTGCGGGCTGATCCTTCTTAGCGGGACTGTGAATGTAAGTTCACGGAAGTTTGAGGCAATAACAGGTCTGTGATGCCCTTAGACGTTCTGGGCCGCACGCGCGCTACACTGACGGAGCCAGCGAGTTGACCAAGCCCGAGAGGGCTAGGTAATCTTGGGAAACTCCGTCGTGCTGGGGATCGAGCATTGCAATTATTGCTCGTGAACGAGGAATTCCTAGTAAGCGCAAGTCATCAGCTTGCGTTGATTACGTCCCTGCCCTTTGTACACACCGCCCGTCGCTACTACCGATTGAATGGTTTAGTGAGACCTTGGGAGATCCGATGACTGGGGGCAACCCCATGATTTGAGTCAAACTTGGTCAAACTTGGTCATTTAGAGGAAGTAAAAGTCGTAACAAGGTTTCCGTAGGTGAACCTGCGGAAGGATCATTA	1704	no	75	23	46	14	46	41
Wickerhamomyces canadensis	0	1813	NODE_65_length_10746_cov_637.197_ID_6462	2417	4217	+	no		>NODE_65_length_10746_cov_637.197_ID_6462:2416-4217(+) TATCTGGTTGATCCTGCCAGTAGTCATATGCTTGTCTCAAAGATTAAGCCATGCATGTCTAAGTATAAGCAATTTATACAGTGAAACTGCGAATGGCTCATTAAATCAGTTATAGTTTATTTGATAGTACCTTTACTACTTGGACACTAACCGTGGTAATTCTAGAGCTAATACATGCTAAAAACCCCGACTGTTTGGGAGGGGTGTATTTATTAGATAAAAAATCAATGCTCCTCGGAGCCCTTTGATGATTCATAATAACTTTTCGAATCGCATGGCTTCTTGCCGGCGATGGTTCATTCAAATTTCTGCCCTATCAACTTTCGATGGTAGGATAGTGGCCTACCATGGTGGTAACGGGTGACGGGGAATCAGGGTTCGATTCCGGAGAGGGAGCCTGAGAAACGGCTACCACATCCAAGGAAGGCAGCAGGCGCGCAAATTACCCAATCCTAATTCAGGGAGGTAGTGACAATAAATAACGATACAGGGCCCATTCGGGTCTTGTAATTGGAATGAGTACAATGTAAATACCTTAACGAGGAACAATTGGAGGGCAAGTCTGGTGCCAGCAGCCGCGGTAATTCCAGCTCCAATAGCGTATATTAAAGTTGTTGCAGTTAAAAAGCTCGTAGTTGAACCTTGGGCCTGGCGTGCCGGTCCGCTTTCTTGCGTGTACTGGAGGCGCCGGGCCTTTCCTTCTGGGGGAGCTTCGTTTCGGCGGAGTCTTTTTCCAGGACTTTTACTTTGAAAAAATTAGAGTGTTCAAAGCAGGCCTTTGCTCGAATATATTAGCATGGAATAATAGAATAGGACGTTTGGTTCTATTTTGTTGGTTTCTAGGACCATCGTAATGATTAATAGGGACGGTCGGGGGCATCAGTATTCAATTGTCAGAGGTGAAATTCTTGGATTTATTGAAGACTAACTACTGCGAAAGCATTTGCCAAGGACGTTTTCATTAATCAAGAACGAAAGTTAGGGGATCGAAGATGATCAGATACCGTCGTAGTCTTAACCATAAACTATGCCGACTAGGGATCGGGTGTTGTTTTTTTAATGACTCACTCGGCACCTTACGAGAAATCAAAGTCTTTGGGTTCTGGGGGGAGTATGGTCGCAAGGCTGAAACTTAAAGGAATTGACGGAAGGGCACCACCAGGAGTGGAGCCTGCGGCTTAATTTGACTCAACACGGGGAAACTCACCAGGTCCAGACACAATAAGGATTGACAGATTGAGAGCTCTTTCTTGATTTTGTGGGTGGTGGTGCATGGCCGTTCTTAGTTGGTGGAGTGATTTGTCTGCTTAATTGCGATAACGAACGAGACCTTAACCTACTAAATAGTGCGACTAGCTTCTTGCTGGTATTGACACTTCTTAGAGGGACTATCGATTTCAAGTCGATGGAAGTTTGAGGCAATAACAGGTCTGTGATGCCCTTAGACGTTCTGGGCCGCACGCGCGCTACACTGACGGAGCCAGCGAGTAATAACCTTGGCCGAGAGGTCTGGGTAATCTTGTGAAACTCCGTCGTGCTGGGGATAGAGCATTGCAATTATTGCTCTTCAACGAGGAATTCCTAGTAAGCGCAAGTCATCAGCTTGCGTTGATTACGTCCCTGCCCTTTGTACACACCGCCCGTCGCTACTACCGATTGAATGGCTTAGTGAGGCTTCCGGATTGGCTTAAAGCAGGAGGCAACTCCCGCTTGGAGCTGAGAAGCTAGTCAAACTTGGTCATTTAGAGGAAGTAAAAGTCGTAACAAGGTTTCCGTAGGTGAACCTGCGGAAGGATCATTA	1800	no	92	23	99	14	49	43
Yamadazyma philogaea	0	1815.8	NODE_5_length_517651_cov_49.9611_ID_9	206460	208254	+	no		>NODE_5_length_517651_cov_49.9611_ID_9:206459-208254(+) TATCTGGTTGATCCTGCCAGTTGCCATATGCTTGTCTCAAAGATTAAGCCATGCATGTCTAAGTATAAGCAATTTATACAGTGAAACTGCGAATGGCTCATTAAATCAGTTATCGTTTATTTGATAGTGCTTTACTACTCGGATACCCGTGGTAATTCTAGAGCTAATACGTGCTAAAAATCCCGACTTCTGGAAGGGATGTACTTATTAGATAAAAAATCAATGTCTTCGGACTCTTTGATGATTCATAATAATTTTTCGAATCGCATGGCCTTGTGCTGGCGATGGTTCATTCAAATTTCTGCCCTATCAACTTTCGATGGTAGGATAGTGGCCTACCATGGTTGCAACGGGTAACGGGGAATTAGGGTTCGATTCCGGAGAGGGAGCCTGAGAAACGGCTACCACATCCAAGGAAGGCAGCAGGCGCGCAAATTACCCAATCCCGACACGGGGAGGTAGTGACAATAAATAACGATACAGGGCCCTTTCGGGTCTTGTAATTGGAATGAGTACAATTTAAATACCTTAACGAGGAACAATTGGAGGGCAAGTCTGGTGCCAGCAGCCGCGGTAATTCCAGCTCCAAGAGCGTATGTAAAAGTTGTTGCAGTTAAAAAGCTCGTAGTTGAACCTTGGGCTTGGTTGGCCGGTCCGCTTTTTTGCGAGTACTGGATTCAACCGAGCCTTTCCTTCTGGCTAACTAGCTCTTTCGGGGGCTAGCGAACCAGGACTTTTACTTTGAGAAAATTAGAGTGTTCAAAGCAGGCATTAGCTTGAATATATTAGCATGGAATAATAGAATAGGACGTTATGGTTCTATTTTGTTGGTTTCTAGGACCATCGTAATGATTAATAGGGACGGTCGGGGGCATCAGTATTCAGTTGTCAGAGGTGAAATTCTTGGATTTACTGAAGACTAACTACTGCGAAAGCATTTGCCAAGGACGTTTTCATTAATCAAGAACGAAAGTTAGGGGATCGAAGATGATCAGATACCGTCGTAGTCTTAACCATAAACTATGCCGACTAGGGATCGGGTGTTGTCCTTTTTTTGGCGCACTCGGCACCTTACGAGAAATCAAAGTTTTTGGGTTCTGGGGGGAGTATGGTCGCAAGGCTGAAACTTAAAGGAATTGACGGAAGGGCACCACCAGGAGTGGAGCCTGCGGCTTAATTTGACTCAACACGGGGAAACTCACCAGGTCCAGACACAATAAGGATTGACAGATTGAGAGCTCTTTCTTGATTTTGTGGGTGGTGGTGCATGGCCGTTCTTAGTTGGTGGAGTGATTTGTCTGCTTAATTGCGATAACGAACGAGACCTTAACCTACTAAATAGTGCTGCTAGCTTTTGCTGGTATAGTCACTTCTTAGAGGGACTACCGATTTCAAGTCGGTGGAAGTTTGAGGCAATAACAGGTCTGTGATGCCCTTAGACGTTCTGGGCCGCACGCGCGCTACACTGACGGAGCCAGCGAGTATTAACCTTGGCCGAGAGGTCTGGGAAATCTTGTGAAACTCCGTCGTGCTGGGGATAGAGCATTGTAATTATTGCTCTTCAACGAGGAATTCCTAGTAAGCGCAAGTCATCAGCTTGCGTTGATTACGTCCCTGCCCTTTGTACACACCGCCCGTCGCTACTACCGATTGAATGGCTTAGTGAGGCCTCCGGATTGGTTTAAGGAAGGGGGCAACTCCATCCTGGAACCGAAAAGCTGGACAAACTTGGTCATTTAGAGGAAGTAAAAGTCGTAACAAGGTTTCCGTAGGTGAACCTGCGGAAGGATCATTA	1795	no	89	23	100	14	50	43
Yamadazyma scolyti	0	1808.9	NODE_57_length_7667_cov_503.749_ID_9675	1345	3139	+	no		>NODE_57_length_7667_cov_503.749_ID_9675:1344-3139(+) TATCTGGTTGATCCTGCCAGTTGCCATATGCTTGTCTCAAAGATTAAGCCATGCATGTCTAAGTATAAGCAATTTATACAGTGAAACTGCGAATGGCTCATTAAATCAGTTATCGTTTATTTGATAGTGCTTTTACTACTCGGTATAACCGTGGTAATTCTAGAGCTAATACGTGCTAACAATCCCGACCTCTGGAAGGGATGTATTTATTAGATAAAAAATCAATGCTTTCGAGCTTCTTGATGATTCATAATAACTTTTCGAATCGCATGGCCTTGTGCTGGCGATGGTTCATTCAAATTTCTGCCCTATCAACTTTCGATGGTAGGATAGTGGCCTACCATGGTTGCAACGGGTAACGGGGAATTAGGGTTCGATTCCGGAGAGGGAGCCTGAGAAACGGCTACCACATCCAAGGAAGGCAGCAGGCGCGCAAATTACCCAATCCCGACACGGGGAGGTAGTGACAATAAATAACGATACAGGGCCCTTTCGGGTCTTGTAATTGGAATGAGTACAATTTAAATACCTTAACGAGGAACAATTGGAGGGCAAGTCTGGTGCCAGCAGCCGCGGTAATTCCAGCTCCAAGAGCGTATGTAAAAGTTGTTGCAGTTAAAAAGCTCGTAGTTGAACCTTGGGTTTGGTTGGCCGGTCCGCTTCTTTGCGAGTACTGGATTCAACCGAGCCTTTCCTTCTGGGAACTAGTCGTTCTGCGGCTAGTGTACCAGGACTTTTACTTTGAGAAAATTAGAGTGTTCAAAGCAGGCATTAGCTTGAATATATTAGCATGGAATAATAGAATAGGACGTTATGGTTCTATTTTGTTGGTTTCTAGGACCATCGTAATGATTAATAGGGACGGTCGGGGGCATCAGTATTCAGTTGTCAGAGGTGAAATTCTTGGATTTACTGAAGACTAACTACTGCGAAAGCATTTGCCAAGGACGTTTTCATTAATCAAGAACGAAAGTTAGGGGATCGAAGATGATCAGATACCGTCGTAGTCTTAACCATAAACTATGCCGACTAGGGATCGGGTGTTGTCCTTTTTTTGGCGCACTCGGCACCTTACGAGAAATCAAAGTTTTTGGGTTCTGGGGGGAGTATGGTCGCAAGGCTGAAACTTAAAGGAATTGACGGAAGGGCACCACCAGGAGTGGAGCCTGCGGCTTAATTTGACTCAACACGGGGAAACTCACCAGGTCCAGACACAATAAGGATTGACAGATTGAGAGCTCTTTCTTGATTTTGTGGGTGGTGGTGCATGGCCGTTCTTAGTTGGTGGAGTGATTTGTCTGCTTAATTGCGATAACGAACGAGACCTTAACCTACTAAATAGTGCTGCTAGCTTTTGCTGGTATAGTCACTTCTTAGAGGGACTACCGATTTCAAGTCGGTGGAAGTTTGAGGCAATAACAGGTCTGTGATGCCCTTAGACGTTCTGGGCCGCACGCGCGCTACACTGACGGAGCCAGCGAGTATTAACCTTGGCCGAGAGGTCTGGGAAATCTTGTGAAACTCCGTCGTGCTGGGGATAGAGCATTGTAATTATTGCTCTTCAACGAGGAATTCCTAGTAAGCGCAAGTCATCAGCTTGCGTTGATTACGTCCCTGCCCTTTGTACACACCGCCCGTCGCTACTACCGATTGAATGGCTTAGTGAGGCCCTCGGATTGGTTTAAAGAAGGAGGCAACTCCATCTTGTAACTGAGAAGTTGGACAAACTTGGTCATTTAGAGGAAGTAAAAGTCGTAACAAGGTTTCCGTAGGTGAACCTGCGGAAGGATCATTA	1795	no	89	23	98	14	50	43
Yarrowia bubula	0	1697.5	flattened_line_455	3393	1717	-	no		>flattened_line_455:1716-3393(-) TATCTGGTTGATCCTGCCAGTAGTCATATGCTTGTCTCAAAGACTAAGCCATGCATGTCTAAGTATAAACATCTATACAGTGAAACTGCGAACGGCTCATTAAATCAGTTATCGTTTATTTGATAATTTTATTACATGGATAACCGTGATAACTTCAGAACTAATACATGATTGCCTTTGGCGTATATATTAGATACAAACCTTCGTTTAGGTGATTCATAATATCTTGTCGAACCGATCTTCGGTGTATCATTCAAATTTCTGCCCTATCAACTGTCGATGGTAGGATCGTGGCCTACCATGGTAACAACGGGTAACGGGGAATCAGGGTTCTATTCCGGAGAGGGAGCCTGAGAAACGGCTACCACATCCAAGGAAGGCAGCAGGCGCGCAAATTACCCAATCCTGACACAGGGAGGTAGTGACAATATATAACGATCCGGGGCTCTTTGAGTTTCGGAATTGGAATGAGTACAATTTAAAGACCTTAACGAGGAACAATTGGAGGGCAAGTCTGGTGCCAGCAGCCGCGGTAATTCCAGCTCCAATAGCGTATATTAATGTTGTTGCAGTTAAAAAGCTCGTAGTTGAAGTTCAAAAACTATTTATTTAGTTTTCACGTCACTTCGTGACGGTTACTTTGAAAAAATTAGAGTGTTCAACGCAGGTTTCGCCTGAATATATTAGCATGGAATAACATAACACGACGAGGGTCCATTTTGTTGGCTTGCAAACCCACGTAATGATTAATAGGGACAGTCGGGGGCGTCAGTATTGTGTTGTCAGAGGTGAAATTCTTGGATTTACACAAGACTAACTACTGCGAAGGCATTCGCCAAGGATGTATTCATTAATCAAGAACGAAAGTTAGGGGATCAAAGATGATCAGATACCGTCGTAGTCTTAACCGTAAACTATGCCGACTGAGAATGGGTACCGCTTTTACGGTATCCGCGCTCTACGAGAAATCAAAGTGATCAGGTTCTGGGGGGAGTATGGTCGCAAGGCTGAAACTTAAAGGAATTGACGGAAGGGCACCACCAGGAGTGGAGCCTGCGGCTTAATTTGACTCAACACGGGGAAACTCACCAGGTCCAGACACAATAAGGATTGACAGATTGATAGCTCTTTCTTGATTTTGTGGGTGGTGGTGCATGGCCGTTCTTAGTTGGTGGAGTGATTTGTCTGCTTAATTGCGATAACGAACGAGACCTTGACCTACTAAATAGCACTACTTGCGATTGCAGGTAGGTTGCTTCTTAGAGGGACTATCTATTACAAGTAGATGGAAGTTCGAGGCAATAACAGGTCTGTGATGCCCTTAGACGTTCTGGGCCGCACGCGCGCTACACTGACGGAGCCAGCGAGTTGGCCAAGCCCGAGAGGGCTAGGTAATCTTGTGAAACTCCGTCGTGCTGGGGATAGAGCATTGCAATTATTGCTCTTCAACGAGGAATTCCTAGTAAGCGCAAGTCATCAGCTTGCGTTGATTACGTCCCTGCCCTTTGTACACACCGCCCGTCGCTACTACCGATTGAATGGTTTAGTGAGACCTTGGGAGGGTGAGAGGTTTGGGGCAACCCAAACCGATTACGCGAACTTGGTCAAACTTGATTATTTAGAGGAAGTAAAAGTCGTAACAAGGTTTCCGTAGGTGAACCTGCGGAAGGATCATTA	1677	no	63	12	40	13	46	41
Yarrowia divulgata	0	1710.1	flattened_line_446	4026	5705	+	no		>flattened_line_446:4025-5705(+) TATCTGGTTGATCCTGCCAGTAGTCATATGCTTGTCTCAAAGACTAAGCCATGCATGTCTAAGTATAAACAACTATACAGTGAAACTGCGAACGGCTCATTAAATCAGTTATCGTTTATTTGATAGTTTTCTACATGGATAACCGTGATAACTTCAGAACTAATACATGACAGCCTTCTGGCGTATATATTAGATACAAACCAACATCTTGGTGATTCATAATATCTTGTCGAACCGATCTTCGGTGTATCATTCAAATTTCTGCCCTATCAACTGTCGATGGTAGGATCGTGGCCTACCATGGTAACAACGGGTAACGGGGAATCAGGGTTCTATTCCGGAGAGGGAGCCTGAGAAACGGCTACCACATCCAAGGAAGGCAGCAGGCGCGCAAATTACCCAATCCTGACACAGGGAGGTAGTGACAATATATAACGATCCGGGGCTCTTTGAGTTTCGGAATTGGAATGAGTACAATTTAAACACCTTAACGAGGAACAATTGGAGGGCAAGTCTGGTGCCAGCAGCCGCGGTAATTCCAGCTCCAATAGCGTATATTAATGTTGTTGCAGTTAAAAAGCTCGTAGTTGAAGATGAGAGAGTAGTTAATTCGACTCTCTTCCGGAAGATTCTTCCAGTTACTTTGAAAAAATTAGAGTGTTCAACGCAGGTTTCGCCTGAATATATTAGCATGGAATAACATAACACGACGAGGGTCCATTTTGTTGGCTTGCAAACCCACGTAATGATTAATAGGGACAGTCGGGGGCGTCAGTATTGTGTTGTCAGAGGTGAAATTCTTGGATTTACACAAGACTAACTACTGCGAAGGCATTCGCCAAGGATGTATTCATTAATCAAGAACGAAAGTTAGGGGATCAAAGATGATCAGATACCGTCGTAGTCTTAACCGTAAACTATGCCGACTGAGAATGGGTACCGCTTTTACGGTATCCGCGCTCTACGAGAAATCAAAGTGATCAGGTTCTGGGGGGAGTATGGTCGCAAGGCTGAAACTTAAAGGAATTGACGGAAGGGCACCACCAGGAGTGGAGCCTGCGGCTTAATTTGACTCAACACGGGGAAACTCACCAGGTCCAGACACAATAAGGATTGACAGATTGATAGCTCTTTCTTGATTTTGTGGGTGGTGGTGCATGGCCGTTCTTAGTTGGTGGAGTGATTTGTCTGCTTAATTGCGATAACGAACGAGACCTTGACCTACTAAATAGCTCTACTTGCGATTGCAGGTAGCTAGCTTCTTAGAGGGACTATCTATTACAAGTAGATGGAAGTTCGAGGCAATAACAGGTCTGTGATGCCCTTAGACGTTCTGGGCCGCACGCGCGCTACACTGACGGAGCCAGCGAGTTGACCAAGCCCGAGAGGGCTAGGTAATCTTGTGAAACTCCGTCGTGCTGGGGATAGAGCATTGCAATTATTGCTCTTCAACGAGGAATTCCTAGTAAGCGCAAGTCATCAGCTTGCGTTGATTACGTCCCTGCCCTTTGTACACACCGCCCGTCGCTACTACCGATTGAATGGTTTAGTGAGACCTTGGGAGGGATCTAAGTGGGGGGCAACCCCCGCTTGGATCCCAAACTTGGTCAAACTTGATTATTTAGAGGAAGTAAAAGTCGTAACAAGGTTTCCGTAGGTGAACCTGCGGAAGGATCATTA	1680	no	64	12	43	13	46	41
Trigonopsis variabilis	0	1640.2	NODE_5_length_1057822_cov_57.0665_ID_1593	344284	346868	+	no		>NODE_5_length_1057822_cov_57.0665_ID_1593:344283-346868(+) TACCTGGTTGATCCTGCCAGTAGTCATATGCTTGTCTCAAAGATTAAGCCATGCATGTCTAAGTATAAGCATTTATACAGTGAAACTGCGAATGGCTCATTAAATCAGTTATCGTTTATTTGATAGTACCTTACTACTTGGATAACCGTGGTAATTCTAGAGCTAATACATGCAAAAAATCCCGACTTCTGGAAGGGATGTATTTATTAGATAAAAAACCAATGTCTTCGGACTTTATGGTGATTCATGATAACTTCTCGAATCGCATGGCCTTGAGCCGGCGATGGTTCATTCAAATTTCTGCCCTATCAACTTTCGATGGTAGGATAGTGGCCTACCATGGTTTCAACGGGTAACGGGGAATAAGGGTTCTATTCCGGAGAGGGAGCCTGAGAAACGGCTACCACATCCAAGGAAGGCAGCAGGCGCGCAAATTACCCAATCCTGACACAGGGAGGTAGTGACAATACATACTAATCCAGGGCCTTCTTGGTCTTGTAATTGGAATGAGTACAATTTAAATCCCTTAACGAGGAACAATTGGAGGGCAAGTCTGGTGCCAGCAGCCGCGGTAATTCCAGCTCCAATAGCGTATATTAAAGTTGTTGCAGTTAAAAAGCTCGTAGTTGAACCTTGGGCCTGGTCGGCCGGTCCGCCTAACGGCGTGCACTGACCCGACCGGGCCTTTCCTTCTGGCTATCCTCGTTCCCTTTATTGGGTGCGATGGTGAACCAGGACTTTTACTTTGAAAAAATTAGAGTGTTCAAAACAGGCATTTTTGCTCGAATATATTAGCATGGAATAATAGAATAGGACGTACGGTTCTATTTTGTTGGTTTCTAGGACCGTCGTAATGATTAATAGGGACAGTCGGGGGCATCAGTATTCAATTGTCAGAGGTGAAATTCTTGGATTTATTGAAGACTAACTACTGCGAAAGCATTTGCCAAGGATGTTTTCATTAATCAAGAACGAAAGTTAGGGGATCGAAGACGATCAGATACCGTCGTAGTCTTAACCATAAACTATGCCGACTAGGGATCGGGCGATGTTATTTTTCGACGCGCTCGGCACCTTACGAGAAATCAAAGTCTTTGGGTTCTGGGGGGAGTATGGTCGCAAGGCTGAAACTTAAAGGAATTGACGGAAGGGCACCACCAGGAGTTTGCAGTTACTCTGCTCCTAAAAGCAGCTCGAAAGAGTTAGTGGTGTTCTACAAGTTGCTAGTCTACGGAAGTAGGCAACACGCTCAAATTGCGGGGAATCTCTAAAGATCTTGCTACCAAGTTATGCTCGAAAGAGTGTAATGGCCGAGTTAATGACCCTGGGTATGGTAATAACGCAAGATATGCAACAATGAGTGATCCGCAGCCAAGCTCCTAAGGCGTCAAGCTATGGAGAAGGTTCAGAGACTAGACGGGCGTGGGTGTGAATTCGGATTCCTGTGAAAGCCGTCCTTAAGGGTTACCTTAGGTAAGATGCAGGCTTTTGAACAGTCACTGAAATGAGAGCAAGGATGATATGTCATGTCGTTATGAGAAATAACCACGTGATTCCTGCAGGAGTTTCGAGCTTTGTTCAATTGACTGCTTTCGACGGCGAGATGCTCAGGATTAAAACACTGAGCGTTATGACACAGGTGAGATATCTGGTTTGAGCTGCCGAATAGAGTTTTATTCAGTTCGTTTTGTCGACCACTTGCAATTAAGGTAAGCTGATGTAGGTATATGCATATATTTAGCTTGCGGCCTTTGATTGCGGTATTTCTAAGGTTGACGCGAATGTAGCCATTGCGGTGAGTTGGCTTGCGATTTGATAAATAGCATCCCAATTCATTCGTTTTATTATGGTGATTTGAACATATTCTGGCGGCCAATTGCTGAGGTATCTCGGAGTAGTTCATGCTTAAGATATAGTCCATTTGGTAACCTAAAAGTTATCAAGTAAATGGGAGCCTGCGGCTTAATTTGACTCAACACGGGGAAACTCACCAGGTCCAGACACAATAAGGATTGACAGATTGAGAGCTCTTTCTTGATTTTGTGGTTGGTGGTGCATGGCCGTTCTTAGTTGGTGGAGTGATTTGTCTGCTTAATTGCGATAACGAACGAGACCTTAACCTACTAAATAGCTAAATCAGCTTTGGCTGATTGCAAGCTTCTTAGAGGGACTATCGGCTTCAAGCCGATGGAAGTTTGAGGCAATAACAGGTCAGTGATGCCCTTAGATGTTCTGGGCCGCACGCGCGCTACACTGACGGAGCCAGCGAGTATATAACCTTGTCCGAGAGGTCATGGGTAATCTTGTGAAACTCCGTCGTGCTGGGGATAGAGCATTGCAATTATTGCTCTTCAACGAGGAATTCCTAGTAAGCGCAAGTCATCAGCTTGCGTTGATTACGTCCCTGCCCTTTGTACACACCGCCCGTCGCTACTACCGATTGAATGGCTTAGTGAGGCCTCCGGACCGGACTCAGAAAGTGGGCAACTACTCTCAGAGCCTGGGAAGTTGGTCAAACTTGGTCATTTAGAGGAAGTAAAAGTCGTAACAAGGTTTCCGTAGGTGAACCTGCGGAAGGATCATTA	1800	no	89	23	106	16	49	43
Torulaspora microellipsoides	0	1816.4	flattened_line_106	1627	3425	+	no		>flattened_line_106:1626-3425(+) TATCTGGTTGATCCTGCCAGTAGTCATATGCTTGTCTCAAAGATTAAGCCATGCATGTCTAAGTATAAGCAATTTATACAGTGAAACTGCGAATGGCTCATTAAATCAGTTATCGTTTATTTGATAGTTCCTTTACTACATGGTATAACTGTGGTAATTCTAGAGCTAATACATGCTTAAAATCTCGACCTTTTGGAAGAGATGTATTTATTAGATAAAAAATCAATGTCTTCGGACTCTTTGATGATTCATAATAACTTTTCGAATCGCATGGCCTTGTGCTGGCGATGGTTCATTCAAATTTCTGCCCTATCAACTTTCGATGGTAGGATAGTGGCCTACCATGGTTTCAACGGGTAACGGGGAATAAGGGTTCGATTCCGGAGAGGGAGCCTGAGAAACGGCTACCACATCCAAGGAAGGCAGCAGGCGCGCAAATTACCCAATCCTAATACAGGGAGGTAGTGACAATAAATAACGATACAGGGCCCATTCGGGTCTTGTAATTGGAATGAGTACAATGTAAATACCTTAACGAGGAACAATTGGAGGGCAAGTCTGGTGCCAGCAGCCGCGGTAATTCCAGCTCCAATAGCGTATATTAAAGTTGTTGCAGTTAAAAAGCTCGTAGTTGAACTTTGGGCCTGGTTGGCCGGTCCGATTTTTTCGTGTACTGGTTTCCAACCGGGCCTTTCCTTCTGGCTAACCTTGGGTCCTTGTGGCCCTTGGCGAACCAGGACTTTTACTTTGAAAAAATTAGAGTGTTCAAAGCAGGCGTATTGCTCGAATATATTAGCATGGAATAATAGAATAGGACGTTTGGTTCTATTTTGTTGGTTTCTAGGACCATCGTAATGATTAATAGGGACGGTCGGGGGCATCAGTATTCAATTGTCAGAGGTGAAATTCTTGGATTTATTGAAGACTAACTACTGCGAAAGCATTTGCCAAGGACGTTTTCATTAATCAAGAACGAAAGTTAGGGGATCGAAGATGATCAGATACCGTCGTAGTCTTAACCATAAACTATGCCGACTAGGGATCGGGTGGTGTTTTTTTACTGACCCACTCGGCACCTTACGAGAAATCAAAGTCTTTGGGTTCTGGGGGGAGTATGGTCGCAAGGCTGAAACTTAAAGGAATTGACGGAAGGGCACCACCAGGAGTGGAGCCTGCGGCTTAATTTGACTCAACACGGGGAAACTCACCAGGTCCAGACACAATAAGGATTGACAGATTGAGAGCTCTTTCTTGATTTTGTGGGTGGTGGTGCATGGCCGTTCTTAGTTGGTGGAGTGATTTGTCTGCTTAATTGCGATAACGAACGAGACCTTAACCTACTAAATAGTGGTGCTAGCATTTGCTGGTTATCCACTTCTTAGAGGGACTATCGGTTTCAAGCCGATGGAAGTTTGAGGCAATAACAGGTCTGTGATGCCCTTAGACGTTCTGGGCCGCACGCGCGCTACACTGACGGAGCCAGCGAGTCTAACCTTGGCCGAGAGGTCTGGGTAATCTTGTGAAACTCCGTCGTGCTGGGGATAGAGCATTGTAATTATTGCTCTTCAACGAGGAATTCCTAGTAAGCGCAAGTCATCAGCTTGCGTTGATTACGTCCCTGCCCTTTGTACACACCGCCCGTCGCTAGTACCGATTGAATGGCTTAGTGAGGCCTCAGGATCTGCTTAGAGAAGGGGGCAACTCCATCTCAGAGCGGAGAATCTGGTCAAACTTGGTCATTTAGAGGAACTAAAAGTCGTAACAAGGTTTCCGTAGGTGAACCTGCGGAAGGATCATTA	1799	no	90	23	103	15	49	43
Torulaspora maleeae	0	1816.4	NODE_31_length_7958_cov_3222.55_ID_2959	5746	3948	-	no		>NODE_31_length_7958_cov_3222.55_ID_2959:3947-5746(-) TATCTGGTTGATCCTGCCAGTAGTCATATGCTTGTCTCAAAGATTAAGCCATGCATGTCTAAGTATAAGCAATTTATACAGTGAAACTGCGAATGGCTCATTAAATCAGTTATCGTTTATTTGATAGTTCCTTTACTACATGGTATAACTGTGGTAATTCTAGAGCTAATACATGCTTAAAATCTCGACCTTTTGGAAGAGATGTATTTATTAGATAAAAAATCAATGTCTTCGGACTCTTTGATGATTCATAATAACTTTTCGAATCGCATGGCCTTGTGCTGGCGATGGTTCATTCAAATTTCTGCCCTATCAACTTTCGATGGTAGGATAGTGGCCTACCATGGTTTCAACGGGTAACGGGGAATAAGGGTTCGATTCCGGAGAGGGAGCCTGAGAAACGGCTACCACATCCAAGGAAGGCAGCAGGCGCGCAAATTACCCAATCCTAATACAGGGAGGTAGTGACAATAAATAACGATACAGGGCCCATTCGGGTCTTGTAATTGGAATGAGTACAATGTAAATACCTTAACGAGGAACAATTGGAGGGCAAGTCTGGTGCCAGCAGCCGCGGTAATTCCAGCTCCAATAGCGTATATTAAAGTTGTTGCAGTTAAAAAGCTCGTAGTTGAACTTTGGGCCTGGTTGGCCGGTCCGATTTTTTCGTGTACTGGTTTCCAACCGGGCCTTTCCTTCTGGCTAACCTTGGGTCCTTGTGGCCCTTGGCGAACCAGGACTTTTACTTTGAAAAAATTAGAGTGTTCAAAGCAGGCGTATTGCTCGAATATATTAGCATGGAATAATAGAATAGGACGTTTGGTTCTATTTTGTTGGTTTCTAGGACCATCGTAATGATTAATAGGGACGGTCGGGGGCATCAGTATTCAATTGTCAGAGGTGAAATTCTTGGATTTATTGAAGACTAACTACTGCGAAAGCATTTGCCAAGGACGTTTTCATTAATCAAGAACGAAAGTTAGGGGATCGAAGATGATCAGATACCGTCGTAGTCTTAACCATAAACTATGCCGACTAGGGATCGGGTGGTGTTTTTTTACTGACCCACTCGGCACCTTACGAGAAATCAAAGTCTTTGGGTTCTGGGGGGAGTATGGTCGCAAGGCTGAAACTTAAAGGAATTGACGGAAGGGCACCACCAGGAGTGGAGCCTGCGGCTTAATTTGACTCAACACGGGGAAACTCACCAGGTCCAGACACAATAAGGATTGACAGATTGAGAGCTCTTTCTTGATTTTGTGGGTGGTGGTGCATGGCCGTTCTTAGTTGGTGGAGTGATTTGTCTGCTTAATTGCGATAACGAACGAGACCTTAACCTACTAAATAGTGGTGCTAGCATTTGCTGGTTATCCACTTCTTAGAGGGACTATCGGTTTCAAGCCGATGGAAGTTTGAGGCAATAACAGGTCTGTGATGCCCTTAGACGTTCTGGGCCGCACGCGCGCTACACTGACGGAGCCAGCGAGTCTAACCTTGGCCGAGAGGTCTGGGTAATCTTGTGAAACTCCGTCGTGCTGGGGATAGAGCATTGTAATTATTGCTCTTCAACGAGGAATTCCTAGTAAGCGCAAGTCATCAGCTTGCGTTGATTACGTCCCTGCCCTTTGTACACACCGCCCGTCGCTAGTACCGATTGAATGGCTTAGTGAGGCCTCAGGATCTGCTTAGAGAAGGGGGCAACTCCATCTCAGAGCGGAGAATCTGGTCAAACTTGGTCATTTAGAGGAACTAAAAGTCGTAACAAGGTTTCCGTAGGTGAACCTGCGGAAGGATCATTA	1799	no	90	23	103	15	49	43
Tortispora ganteri	0	1424.2	flattened_line_98	9809	6638	-	no		>flattened_line_98:6637-9809(-) TATCTGGTTGATCCTGCCAGTAGTCATATGCTTGTCTCAAAGATTAAGCCATGCATGTCTAAGTATAAGCAATTTATACAGTGAAACTGCGAATGGCTCATTAAATCAGTTATCATTTATTTGATCGTTCATTACTACATGGATAACCGTGGTAATTCTAGAGCTAATACATGCTAAAAATCCCGACTTCTGGAAGGGATGTATTTATTAGATAAAAAACCAATGCCTTCGGGCTGTTTGGTGATTCATAATAACTTGTCGAATCGCATGCCTTGCGCGGCGATGGTTCATTCAAATTTCTGCCCTATCAACTTTCGATGGTAGGATAGTGGCCTACCATGGTTTCAACGGGTAACGGGGAATAAGGGTTCGATTCCGGAGAGGGGGCCTGAGAAACGGCCACCACATCCAAGGAAGGCAGCAGGCGCGCAAATTACCCAATCCCGACACGGGGAGGTAGTGACAATAAATACCATATCGGGGCTCTTAGAGTCTCGAAGTGGAATGAGTACAATTTAAATCCCTTAACGAGGAACAATTGGAGGGCAAGTCTGGTGAGAATGCTGACGCCAGAAATAGCGAGAGCTAGTCGAGTACCCGGCAGTGTGGGTGGGTACCGGCGAGACAACCTGGATCGGGGAAGCCTAAGCTTCGGTAAGGTAATCCCGAGCGCAGTCTGATTCAGACGCGTGTAACGCACGGAAAGGTGTCGGTCGCGCAAGCGGCTTAAGGGACGTGCTATTCCTACGCGAAAGCGTACTGCTAGATCGAGCACCCACGATGCGAAGTCTAGTAGGGTACGGAGGGTTATATAATTCTTTGTATCGGTTGAGTGAAACTTAGTTTTCGACTCAAATAAAGGCCAGCAGCCGCGGTAATTCCAGCTCCAATAGCGTATATTAAAGTTGTTGCAGTTAAAAAGCTCGTAGTTGAACCTTGGCGTTGGTTGCCCGGTCCGCCTAACGGCGAGTACTGACGCGACCAGCGCTTCCTTCTGGCTTACCTTGTGCCTTTAATCGGGTGCAAGGGAACCAGGACTTTTACTGTGAAGAAATTAGAGTGTTCAAAGCAGGCTCACGCTCGAATATTTTAGCATGGAATAATGAAATAGGACGTGTGGTTCTATTTTGTTGGTTTCTAGGACCGCCGTAATGATTAATAGGGACAGACGGGGGCATCAGTATTCAGTAGTCAGAGGTGAAATTCTTGGATTTACTGAAGACTAACTACTGCGAAAGCATTTGCCAAGGATGTTTTCATTAATCAAGAACGAAAGTTAGGGGATCGAAGATGATTAACAAGACGACGAACAGTGTTTGAACTGTTCGATCAGTATCTGGTCATCGAAAGTGGCGCGAAAGCGTGCGCTAGTCAACTTAGTTGGCAACACCGTCAAATTGCGGGGACTTCCTAAAGCTTCTGCTACCAAGCCGGCGTCGAAAGACAGCCGGTGGCCGAGTTAACAGCCCTGGGTATGGTAAAAACGCAGAAGATGAGTTCTTACGAACGAAATGGATGATCCGCAGCCAAGCTCTAAACACGCAGCGCGCTGCGTGCAAGAGTGCAGTTCACAGACTAGACGTCGGTGGGCCGAGAGGCTTAAGATATAGTCGATCTGGACGCGAAAGCGTCGCAGGGAAATGCAGATACCGTTGTAGTCCTAACCATAAACTATGCCGACTAGGGATCGGGTGTGGCCCAATGGACCTGCCCGGCACCTTACGAGAAATCAAAGTTTTTGGGTTCTGGGGGGAGTATGGTCGCAAGGCTGAAACTTAAAGGAATTGACGGAAGGGCACCACCAGGAGTAAACATGTTGCAGGACTCTGCTCCGGATAGCCGCCCGAAAGGGTTAGTGGTGTTTTTCGATAAAACTGGCTAGTTGTTCTTTGGAACAGCAACACGCTCAAACTGCGGGAAACTCCTAAAGCTTTCACTACCAAGTTGCGTTCGAAAGAGCGCGATGGCCGAGCTAATAGCCCTGGGTACGGTAAAAACGTGAAAGATGCGACAATGGACGATCCGCAGCCAAGCTCCTACGGCGCAAGCTATGGAGAAGGTTCAGAGACTAGACGGGTGTGGGTGTTCATTTCCGCAGAATACTTGTCCATGATAAGTTTAGTTCTTGGAAAGAATGCTTAAGATGTAGTCCGATGCTTCGCGGAAACGCGTAGCAGTAATGGGAGCCTGCGGCTTAATTTGACTCAACACGGGGAAACTCACCAGGTCCAGACACAAAAAGGATTGACAGATTGAGAGCTCTTTCTTGATTTTGTGGTTGGTGGTGCATGGCCGTTCTTAGTTGGTGGAGTGATTTGTCTGCTTAATTGCGATAACGAACGAGACCTTAACCTGCTAAATAGTTCTGTCAGCGATTTCTGACTAGAGCTTCTTAGAGGGACTATCGGTTTTAAGCCGAAGGAAGTTTGAGGCAATAACAGGTTAACGTGTGTATTCATAGGCCTGTAATAGCAAAGCCGAGATTTGCTAGTCCAAGCATTTATCCGTGTGGAGAAGTCTCCGCTGTCGGGCACGGAGCGAACGTCTAAAACGCGTTCGCATTGCTGGGCGACACTAGCTGGTACAGGGGACGCTAAACGCGAAAGCGTAAGCCAATCCTGTGGCGAGCTCGAGTCACGTCGAGCCGTCGCAACGCGCGGAAAGCAGTGGGTCGTTATTTTAACGGCTTAAGGTACGTGCTAATCCCTGGGAAACCAGGTCTCGTCAATAGGGCCGACAACCCGAAGGGCGAGAGTAGTGTTTACAGCTTAGTTTTGAGCTAAGTTGGCGCTATGTAGGAATGCTGTGATGCCCTTAGATGTTCTGGGCCGCACGCGCGCTACACTGACGGAGCCAGCGAGCACATCCTTGACCGAGAGGTCTGGGTAATCTTGTTAAACTCCGTCGTGCTGGGGATAGAGCTTTGCAATTATTGCTCTTCAACGAGGAATTCCTTGTAAGCACAAGTCATCAGCTTGTGTTGAACGTGTCCCTGCCTTTTGTACACACCGCCCGTCGCTACTACCGATTGAATGGCTTAGTGAGGCCTTCGGACGTGCTCTTTAGAGGGGCAACCCTCTTGCTGAGCATGAAAGTTGTACAAACTTGGTCATTTAGAGGAAGTAAAAGTCGTAACAAGGTATCTGTAGAAGAATCTGCAGATGGATCATTT	1786	no	89	21	103	14	49	42
Starmera amethionina	0	1570.9	flattened_line_275	1	1635	+	5'	Kurtzman CP, Robnett CJ. Relationships among genera of the Saccharomycotina (Ascomycota) from multigene phylogenetic analysis of type species. FEMS Yeast Res. 2013 Feb;13(1):23-33. doi: 10.1111/1567-1364.12006. Epub 2012 Oct 26. PMID: 22978764.	>JQ698876.1 Starmera amethionina strain NRRL Y-10978 18S ribosomal RNA gene, partial sequence GCTTGTCTCAAAGATTAAGCCATGCATGTCTAAGTATAAGCAATTTATACAGTGAAACTGTGAATGGCTC ATTAAATCAGTTATCGTCTATTCGGTAGTACCTCTTTACTTGGATACCCCTGGTAAATCTAGAGCTAATA CATGCTGCAAATCCCGACTGTTTGGAAGGGACGTATTTATTAGATACAAAACCAATGCCCTCGGGCTCTT TGGTGATTCATAGTAACTTTTCGAACCGCATGGCCTCGAGCTGGCGGTGGTCCGATCGAATTTCTGCCCT ATCAACTTTCGATGGTTAAGTAGTGGTTAACCATGGTATCAACGGGTAACGGGGAGTTAGGGCTCGACTC CGGAGAGGGAGCCTGAGAAACGGCTACCACATCCAAGGAAGGCAGCAGGCGCGCAAATTACCCAATCCTA ATACAGGGAGGTAGTGACAATAAATAACGATACAGGGCCCTTTGGGTCTTGTAATTGGAATGAGTACAAT GTAAACACCTTAACGAGGAACAATTGGAGGGCAAGTCTGGTGCCAGCAGCCGCGGTAATTCCAGCTCCAA TAGCGTATACTAAATTTGTTGCAGTTAAAAAGCTCGTAGTTGAACCTTGGGTCTGGCTTTCCGGTCCGCT TTTTTGCGAGTACTGGGTGCAAGCCGGGCCTTTCTGTGTGGTTTCCTTAGGGAGAGCACACGTTTTACCT TGAATAAATTAGAGTGTTCAAAGCAGGCCTTTGCTCGAATAGTTCAGCATGGAATAATAGAATAGGACGT TTTGTTTCTATTTTGTTGGTTTCTAGAAACATCGTAATGATTAATAGGGACGGTTGGGGGCATCGGTATT AGCAGGTCAGAGGTGAAATTCTTGGATTCTGCTAAGACCAACTACTGCGAAAGCATTTGCCAAAGACGTT TTCATTAATCAAGAACGAAAGTTAGGGGATCGAAGATGATCAGATACCGTCGTAGTCTTAACCATAAACG ATGTCGATTAGGAATCGGGTGGCGTCTTTATTTGACTCACTCGGCGCCTTGTGCGAAAGCAAAATAAGAC TCTGGGGGGAGTATGGTCGCAAGGCTGAAACTTAAAGGCATTGACGGAAGGGCACCACCAGGAGTGGAGC CTGCGGCTCAATTTGACTCAACACGGGGAAACTCACCAGGTCCAGACACAATAAGGATTGACAGATTGAG AGCTCTTTCTTGATTTTGTGGGTGGTGGTGCATGGCCGTTCTTAGTTGGTGGAGTGATTTGTCTGCTTAA TTGCGATAACGAACGAGACCTTAACCTGCTAAATAGTGCGACTAGCTTTTTGGCTGGTGTTGACACTTCT TAGAGGGACTATCGATTTTAAGTCGATGGAAGTTTGAGGCAATAACAGGTCTGTGATGCCCTTAGACGTT CTGGGCCGCACGCGCGCTACACTGACGGAGCCAGCGAGTCATAACCTTAACCGAGAGGTTTGGGTAATCT TGTGAAACTCCGTCGTGCTGGGGCTGGTCGTCTGCAATTTTTCGACCTCAACGAGGAATTCCTAGTAAGC GCAAGTCATCAGCTTGCGTTGATTACGTCCCTGCCCTTTGTACACACCGCCCGTCACTACTACCGATTGA ATGGCTTAGTGAGGCCTCGGGATTGGCTTAAAGCGAGGGGCGACTCTTGCTTGGAGCTGAGAACTTGGTC AAACTTGGTCATTTAGAGGAAGTAAAAGTCGTAACAAGGTTTCCGTAGG	1729	5’&3’	90	23	87	14	50	43
Saturnispora dispora	2.1e-281	935	NODE_154_length_1306_cov_1298.21_ID_307	1062	1	-	3'	Kurtzman CP, Robnett CJ. Relationships among genera of the Saccharomycotina (Ascomycota) from multigene phylogenetic analysis of type species. FEMS Yeast Res. 2013 Feb;13(1):23-33. doi: 10.1111/1567-1364.12006. Epub 2012 Oct 26. PMID: 22978764.	>JQ698895.1 Saturnispora dispora strain NRRL Y-1447 18S ribosomal RNA gene, partial sequence TTGTCTCAAAGATTAAGCCATGCATGTCTAAGTATAAGCATTATACGGTGAAACTGCGAATGGCTCATTA AATCAGTTATCGTTTATTTGATAGTGCCTTTTCTACATGGATAACCGTGGAAAATCTAGAGCTAATACAT GCGACAACCCCCGACTTCGGAAGGGGCGTATTTATTAGATAAAAAACCAATGCCCTCGGGCCTTTTGGTG ATTCATGATAACTCGTCGAAGCTCATGGCCTTGTGCTGGAGCTGGTTCATTCAAATTTCTGCCCTATCAA CTTTCGATGGTAGGATAGAGGCCTACCATGGTTTTCACGGGTAACGGGGAATAAGGGTTCGATTCCGGAG AGGGAGCCTGAGAAACGGCTACCACATCCAAGGAAGGCAGCAGGCGCGCAAATTACCCAATCCTGACACA GGGAGGTAGTGACAATATATAACGATACAGGGCCCTTTGGGTCTTGTAATTGGAATGAGTACAATGTAAA TACCTTAACGAGGAACAATTGGAGGGCAAGTCTGGTGCCAGCAGCCGCGGTAATTCCAGCTCCAATAGCG TATATTAAAGTTGTTGCAGTTAAAAAGCGCGTAGCTGAAAGTTGACGACGCCTGCATGGTCCGCATTGCG AGTACTGTGGGGGCGTCGTTTTCATCTGGGACACACGTTCCAGTAATTACTTTGAGAAAATTAGAGTGTT CAAAGCAGGCCTTTGCTCGGATAGTACAGCATGGAATAATGGAATAGGACGTATGGTTCTATTTTGTTGG TTTCTAGGACCATCGTAATGATTAATAGGGATGGACGGGGCGTCAGGTATGGTCACGTCAGAGGTGAAAT TCTTAGATTGTGACCGGACCCACTGCTGCGTAAGCGTGACGCAAGAACATTCCCATTAGTAAAGCACGAT AGTTAGAGGAGTTAAGATGATCAGATACCGTCGTAGNNNTAACTGTAAACTATGATGACTAGGGATGGGG TGTAGTTTTTCGAAACTCACTCTGCACCTTAGCGAAAGTAAAGTTTTTGATCTCTGGGGGGAGTATGGTC GCAAGGCTGAAACTTAAAGGAATTGACGGAAGGGCACCACCAGGAGTGGAGCCTGCGGCTTAATTTGACT CAACACGGGACAGCTTACCAGGTCCAGACATGATAAGGATTGACAAGTTAGAGACTTCTCTTGATCTCAT GGGTGGTGGTGCATGGCCGTTTTTAGTCCTTGGAGTGATTTGTCTGCTTAATTGCGATAACGGACGAGAC CTTAACCTGCTAAATAGTTGGGCCAACGTCAGTTGGTTGCGGCTTCTTAGAGGGACTATGGGAAACAATC CCATGGAAGTTTGAGGCAACAACAGGTCTGTGATGCCCTTAGACGTTCTGGGCCGCACGCGCGCTACACT GACGGAGCCAGCAAGCTACCTTTGCCGAGAGGCCTGGGGAATCTCGTGAAACTCCGTCGTGCTGGGGATA GAGCATTGTAATTTTTGCTCTTCAACGAGGAATTCCTAGTAAGCGCAAGTCATTAACTTGCGTTGATTAC GTCCCTGCCCTTTGTACACACCGCCCGTCGTTACTATCGATGAATGGCCAAGTGAGCCCTCAAGACGGCC GCTGCGTGGGGGGCAACCTCTATGCGGGAGCTGAAATTTGTGCAAACTTGGTCATTTAGAGAAAGTACAA GTCGTAACAAGGTTACTGTAGG	1702	5’&3’	88	23	74	14	49	43
Meyerozyma caribbica	0	1826.1	NODE_4_length_887185_cov_24.1062_ID_1360	671404	669603	-	no		>NODE_4_length_887185_cov_24.1062_ID_1360:669602-671404(-) TATCTGGTTGATCCTGCCAGTAGTCATATGCTTGTCTCAAAGATTAAGCCATGCATGTCTAAGTATAAGCAATTTATACAGTGAAACTGCGAATGGCTCATTAAATCAGTTATCGTTTATTTGATAGTACCTTTACTACTTGGATAACCGTGGTAATTCTAGAGCTAATACATGCTAAAAATCCCGACTGTTTGGAAGGGATGTATTTATTAGATAAAAAATCAATGCTCTTTGAGCTCTTTGATGATTCATAATAACTTTTCGAATCGCATGGCCTTGTGCTGGCGATGGTTCATTCAAATTTCTGCCCTATCAACTTTCGATGGTAGGATAGTGGCCTACCATGGTTTCAACGGGTAACGGGGAATAAGGGTTCGATTCCGGAGAGGGAGCCTGAGAAACGGCTACCACATCCAAGGAAGGCAGCAGGCGCGCAAATTACCCAATCCCGACACGGGGAGGTAGTGACAATACATAACGATACAGGGCCCTTTCGGGTCTTGTAATTGGAATGAGTACAATGTAAATACCTTAACGAGGAACAATTGGAGGGCAAGTCTGGTGCCAGCAGCCGCGGTAATTCCAGCTCCAATAGCGTATATTAAAGTTGTTGCAGTTAAAAAGCTCGTAGTTGAACTTTGGGCTTGGTTGGCCGGTCCGCCTTTTTGGCGAGTACTGGACCCAACCGAGCCTTTCCTTCTGGCTAACCATTCGCCCTTGTGGTGTTTGGCGAACCAGGACTTTTACTTTGAAAAAATTAGAGTGTTCAAAGCAGGCCTTTGCTCGAATATATTAGCATGGAATAATAGAATAGGACGTTATGGTTCTATTTTGTTGGTTTCTAGGACCATCGTAATGATTAATAGGGACGGTCGGGGGCATCAGTATTCAGTTGTCAGAGGTGAAATTCTTAGATTTACTGAAGACTAACTACTGCGAAAGCATTTGCCAAGGACGTTTTCATTAATCAAGAACGAAAGTTAGGGGATCGAAGATGATCAGATACCGTCGTAGTCTTAACCATAAACTATGCCGACTAGGGATCGGGTGTTGTTCTTTTTTTGACGCACTCGGCACCTTACGAGAAATCAAAGTCTTTGGGTTCTGGGGGGAGTATGGTCGCAAGGCTGAAACTTAAAGGAATTGACGGAAGGGCACCACCAGGAGTGGAGCCTGCGGCTTAATTTGACTCAACACGGGGAAACTCACCAGGTCCAGACACAATAAGGATTGACAGATTGAGAGCTCTTTCTTGATTTTGTGGGTGGTGGTGCATGGCCGTTCTTAGTTGGTGGAGTGATTTGTCTGCTTAATTGCGATAACGAACGAGACCTTAACCTACTAAATAGTGCTGCTAGCTTTTGCTGGTATAGTCACTTCTTAGAGGGACTATCGATTTCAAGTCGATGGAAGTTTGAGGCAATAACAGGTCTGTGATGCCCTTAGACGTTCTGGGCCGCACGCGCGCTACACTGACGGAGCCAGCGAGTATTAACCTTGGCCGAGAGGTCTGGGAAATCTTGTGAAACTCCGTCGTGCTGGGGATAGAGCATTGTAATTATTGCTCTTCAACGAGGAATTCCTAGTAAGCGCAAGTCATCAGCTTGCGTTGATTACGTCCCTGCCCTTTGTACACACCGCCCGTCGCTACTACCGATTGAATGGCTTAGTGAGGCCTCCGGATTGGTTTAAAGAAGGGGGCAACTCCATCTTGGAACCGAAAAGCTGGTCAAACTTGGTCATTTAGAGGAAGTAAAAGTCGTAACAAGGTTTCCGTAGGTGAACCTGCGGAAGGATCATTA	1802	no	91	23	104	14	50	43
Middelhovenomyces tepae	0	1811.5	NODE_6_length_1060276_cov_25.4502_ID_2229	8152	6348	-	no		>NODE_6_length_1060276_cov_25.4502_ID_2229:6347-8152(-) TATCTGGTTGATCCTGCCAGTAGTCATATGCTTGTCTCAAAGATTAAGCCATGCATGTCTAAGTATAAGCAATCTATACAGTGAAACTGCGAATGGCTCATTAAATCAGTTATCGTTTATTTGATATTATACCTTACTACTTGGATAACCGTGGTAATTCTAGAGCTAATACATGCAAAAAATCTCAGTCTCTGACGGGGATGTATTTATTAGATAAAAAACCAATGTCTTCGGACTCTTTGGTGATTCATAATAACTTTTCGAATCGTATGGCCTTGTGCCGGCGATGTTTCATTCAAATTTCTGCCCTATCAACTTTCGATGGTAGGATAGTGGCCTACCATGGTTTCAACGGGTAACGGGGAATAAGGGTTCTATTCCGGAGAGGGAGCCTGAGAAACGGCTACCACATCCAAGGAAGGCAGCAGGCGCGCAAATTACCCAATCCCGACACGGGGAGGTAGTGACAATAAATAACGATACAGGGCCTATTAGGTCTTGTAATTGGAATGAGAACAATTTAAATACCTTAACGAGGAACAATTGGAGGGCAAGTCTGGTGCCAGCAGCCGCGGTAATTCCAGCTCCAATAGCGTATATTAAAGTTGTTGCAGTTAAAAAGCTCGTAGTTGAACCTTGGGTCTGACTATCTGGTCCGCCGCAAGGCGAGTACTGGGTCTAGTCGGGCCTTTCCTCTTGGCTAACCTTAATGTCTTTTATCGGATGTTTTGGCGAACCAAGACTTTTACTTTGAAAAAATTAGAGTGTTCAAAGCAGGCCTTCGCTCGAATATATTAGCATGGAATAATAGAATAGGACGTATGGTTCTATTTTGTTGGTTTCTAGGACCGTCGTAATGATTAATAGGGACAGTCGGGGGCATCAGTATTCAATTGTCAGAGGTGAAATTCTTGGATTTATTGAAGACTAACTACTGCGAAAGCATTTGCCAAGGATGTTTTCATTAATCAAGAACGAAAGTTAGGGGATCGAAGACGATCAGATACCGTCGTAGTCTTAACCATAAACTATGCCGACTAGGGATCGGGCGATGTTCTTTTTTTGACTCGCTCGGCACCTTACGAGAAATCAAAGTCTTTGGGTTCTGGGGGGAGTATGGTCGCAAGGCTGAAACTTAAAGGAATTGACGGAAGGGCACCACCAGGAGTGGAGCCTGCGGCTTAATTTGACTCAACACGGGGAAACTCACCAGGTCCAGACACAATAAGGATTGACAGATTGAGAGCTCTTTCTTGATTTTGTGGGTGGTGGTGCATGGCCGTTCTTAGTTGGTGGAGTGATTTGTCTGCTTAATTGCGATAACGAACGAGACCTTAACCTACTAAATAGCTTGATTAGCTTTGTGCTGATTTTTAGCTTCTTAGAGGGACTATCGATTTTCAAGTCGATGGAAGTTTGAGGCAATAACAGGTCTGTGATGCCCTTAGACGTTCTGGGCCGCACGCGCGCTACACTGACGGAGCCAGCGAGTACATAACCTTGGCCGAGAGGTCTGGGTAATCTTGTTAAACTCCGTCGTGCTGGGGATAGAGCATTGCAATTATTGCTCTTCAACGAGGAATTCCTAGTAAGCGCAAGTCATCAGCTTGCGTTGATTACGTCCCTGCCCTTTGTACACACCGCCCGTCGCTACTACCGATTGAATGGCTTAGTGAGGCCTCCGGATTGGCTTCAGGAAATGGGCAACTATTACCAGAGGCTGAAAAGCTGGTCAAACTTGGTCATTTAGAGGAAGTAAAAGTCGTAACAAGGTTTCCGTAGGTGAACCTGCGGAAGGATCATTA	1805	no	89	23	108	14	49	43
Kurtzmaniella cleridarum	0	1805.4	flattened_line_372	6101	4298	-	no		>flattened_line_372:4297-6101(-) TATCTGGTTGATCCTGCCAGTAGTCATATGCTTGTCTCAAAGATTAAGCCATGCATGTCTAAGTATAAGCAATTTATACAGTGAAACTGCGAATGGCTCATTAAATCAGTTATCGTTTATTTGATAGTACCTTTACTACTTGGATAACCGTGGTAATTCTAGAGCTAATACATGCTAAAAATCCCGACTTCTGGAAGGGATGTATTTATTAGATAAAAAATCAATGCTCTTTGAGCTCTTTGATGATTCATAATAACTTTTCGAATCGCATGGCCTTGTGCTGGCGATGGTTCATTCAAATTTCTGCCCTATCAACTTTCGATGGTAGGATAGTGGCCTACCATGGTTTCAACGGGTAACGGGGAATAAGGGTTCGATTCCGGAGAGGGAGCCTGAGAAACGGCTACCACATCCAAGGAAGGCAGCAGGCGCGCAAATTACCCAATCCCGACACGGGGAGGTAGTGACAATAAATACCGTTACAGGGCCCATTCGGGTCTTGTATTCGGAATGAGTACAATCTAATACACCTTAACGAGGAACAATTGGAGGGCAAGTCTGGTGCCAGCAGCCGCGGTAATTCCAGCTCCAATAGCGTATATTAAAGTTGTTGCAGTTAAAAAGCTCGTAGTTGAACCTTGGGCTTGGTTGGCCGGTCCGCTTTATGGCGAGTACTGGACCCAACCGAGCCTTTCCTTCTGGCTAACCTTTCTCCTTTTTGGGGTTTGGCGAACCAGGACTTTTACTTTGAAAAAATTAGAGTGTTCAAAGCAGGCCTTTGCTCGAATATATTAGCATGGAATAATAGAATAGGACGGTTTAATGGTTCTATTTTGTTGGTTTCTAGGACCATCGTAATGATTAATAGGGACGGTCGGGGGCATCAGTATTCAGTTGTCAGAGGTGAAATTCTTGGATTTACTGAAGACTAACTACTGCGAAAGCATTTGCCAAGGACGTTTTCATTAATCAAGAACGAAAGTTAGGGGATCGAAGATGATCAGATACCGTCGTAGTCTTAACCATAAACTATGCCGACTAGGGATCGGGTGTTGTTCTTTTTTTGACGCACTCGGCACCTTACGAGAAATCAAAGTCTTTGGGTTCTGGGGGGAGTATGGTCGCAAGGCTGAAACTTAAAGGAATTGACGGAAGGGCACCACCAGGAGTGGAGCCTGCGGCTTAATTTGACTCAACACGGGGAAACTCACCAGGTCCAGACACAATGAGGATTGACAGATTGAGAGCTCTTTCTTGATTTTGTGGGTGGTGGTGCATGGCCGTTCTTAGTTGGTGGAGTGATTTGTCTGCTTAATTGCGATAACGAACGAGACCTTAACCTACTAAATAGTGCTGCTAGCAATTTGCTGGTATAGTCACTTCTTAGAGGGACTATCGATTTCAAGTCGATGGAAGTTTGAGGCAATAACAGGTCTGTGATGCCCTTAGACGTTCTGGGCCGCACGCGCGCTACACTGACGGAGCCAGCGAGTTTTAACCTTGGCCGAGAGGTCTGGGTAATCTTGTGAAACTCCGTCGTGCTGGGGATAGAGCATTGTAATTTTTGCTCTTCAACGAGGAATTCCTAGTAAGCGCAAGTCATCAGCTTGCGTTGATTACGTCCCTGCCCTTTGTACACACCGCCCGTCGCTACTACCGATTGAATGGCTTAGTGAGGCTTCCGGATTGGTTTAATAGAGGAGGCAACTCTTCTTGAAACTGAAAAGCTAGTCAAACTTGGTCATTTAGAGGAAGTAAAAGTCGTAACAAGGTTTCCGTAGGTGAACCTGCGGAAGGATCATTA	1804	no	90	23	103	14	53	42
Phaffomyces opuntiae	0	1191.9	NODE_240_length_1315_cov_2914.65_ID_23828	1	1261	+	5'	Kurtzman CP, Robnett CJ, Basehoar-Powers E. Phylogenetic relationships among species of Pichia, Issatchenkia and Williopsis determined from multigene sequence analysis, and the proposal of Barnettozyma gen. nov., Lindnera gen. nov. and Wickerhamomyces gen. nov. FEMS Yeast Res. 2008 Sep;8(6):939-54. doi: 10.1111/j.1567-1364.2008.00419.x. Epub 2008 Jul 30. PMID: 18671746.	>EF550401.1 Phaffomyces opuntiae strain NRRL Y-11707 18S ribosomal RNA gene, partial sequence TCAAAGATTAAGCCATGCAAGTCTAAGTTTAAACAGNTAAACGGTGAAACTGCGAATGGCTCATTACAAC AGTTATAGTTTCTTTGATAGTTTTTTGTTACACGGGCAACCTCGGTAAATCTGATGCTACTACGTGCGTA AAGCCTTCGGGTGTATTTATTAGATAAAAGCTCAACATTGTTTGATGATTCATGGTAACTTTTCGAACTG GGAGCAATCCCGGTGGTTCATTCAAGTTTCTGCCCTATCAACTTTCGAAGCTAGGGTATTGGCCTAGCTT GGTCGCAACGGGTAACGGAGAATCAGGGTTCGATTCCGGAGAGGGAGCCTGAGAGACGGCTACCACATCC AAGGAAGGCAGCAGGCGCGCAAATTACCCAATCCTAAAGCAGGGAGGTAGTGACAATAAATAACGATGCG GGGCTCTTTGAGTGTCGCAATTGGAATGAGTACTATCCAAACCACACACCGAGGAACAAGTGGAGGGCAA GTCTGGTGCCAGCAGCCGCGGTAATTCCAGCTCCACTAGCGTACATTAAAGTTGTTGCAGTTAAAAAGCT CGTAGTTGGATNTGATGGGAGGNNNGGTNTNTGTNNTNGNACGNANTACTTNNCCCACCATTTGGGTCCT CGCGGACCCAGTCACTTTGAAAAAATTAGAGTGTTCAAAGCAGGCTATCACGCCCGAATAGATATCATGG AATGACAGAACAGGACCGTTTGTGGGCCAATTTCTGTGGGTTTTACACCACCGGTAATGATTAAGAGGGA CGGAGTCGGGGGCATCAGTATTCAAAAGTCAGAGGTGAAATTCTTGGATTTTTTGAAGACTAACTACTGC GAAAGCATTTGCCAAGGACGTTTTCATTAATCAAGAACGAAAGTTAGGGGATCGAAGATGATCAGATACC GTCGTAGTCTTAACCGTAAACTATGCCGACTGGGGATGGGCTGCTACACAATACAAACATAGCAGCCCGC ACCCACCGAGAAATCAAAGTCTTTGGGTTCCGGGGGGAGTATGGTCGCAAGGCTGAAACTTAAAGGAATT GACGGAAGGGCACCACCAGGAGTGGAGCCTGCGGCTTAATTTGACTCAACACGGGGAAACTCACCAGGTC CAGACACAATAAGGATTGACAGATTGAGAGCTCTTTCTTGATTTTGTGGGTGGTGGTGCATGGCCGTTCT TAGTTGGTGGAGTGATTTGTCTGCTTAATTGCGATAACGAACGAGACCTTGAGCGGGTGTTGGGGAGCCT TATATTTTTTATGTAGGGTACTTCTGATACCTGCGACAACTGGCGCAAGCCAGCGGAAGCGAGGCAATAA CAGGTCTGTGATGCCCTTAGACGTTCTGGGCCGCACGCGCGCTACACTGACGCAGCCAGCGAGTATATTA ATTTGTCCTTGGCCGAGAGGTCTGGGGAAACTTGTGAAACTGCGTCGTGCTGGGGATAGAGCATTGTAAT TGTTGCTCTTGAACGAGGAATTCCTAGTAAGCGCAAGTCATCAGCTTGCGTTGATTACGTCCCTGCCCTT TGTACACACCGCCCGTCGCTACTACCGATTGAATGGCTTAGTGAGGCTCCGGGAGATGCTGGTTCTGAGG GTGACCTTGGAGCCGGTGTCGAACTCATCCAAACTTGGTCATTTAGAGGAAGTAAAAGTCGTAACAAGGT TTCCGTAGGTGAACCT	1696	5’&3’	70	17	68	16	52	41
Phaffomyces antillensis	0	1639.2	flattened_line_297	1753	1	-	no		>flattened_line_297:0-1753(-) TATCTGGTTGATCCTGCCAGTAGTGTCCGCTCGTCTCAAAGATTAAGCCATGCAAGTCTAAGTTTAAACAGTTAAACGGTGAAACTGCGAATGGCTCATTACAACAGTTATAGTTTCTTTGATAGTTTTTTGTTACACGGGCAACCTCGGTAAATCTGATGCTACTACGTGCGTAAAGCCTTCGGGTGTATTTATTAGATAAAAGCTCAACATTGTTTGATGATTCATGGTAACTTTTCGAACTGGGAGCAATCCCGGTGGTTCATTCAAGTTTCTGCCCTATCAACTTTCGAAGCTAGGGTATTGGCCTAGCTTGGTCGCAACGGGTAACGGGGAATCAGGGTTCGATTCCGGAGAGGGAGCCTGAGAGACGGCTACCACATCCAAGGAAGGCAGCAGGCGCGCAAATTACCCAATCCTAAAGCAGGGAGGTAGTGACAATAAATAACGATGCGGGGCTCTTTGAGTGTCGCAATTGGAATGAGTACTATCCAAACCACACACCGAGGAACAAGTGGAGGGCAAGTCTGGTGCCAGCAGCCGCGGTAATTCCAGCTCCACTAGCGTACATTAAAGTTGTTGCAGTTAAAAAGCTCGTAGTTGGATTTGATGGATGGGGGAGGTCTTTATCCCTAGGATATGGCTACTTCTGCCCACCATTTGGGTCCCCTCGTGGGACTCAGTCACTTTGAAAAAATTAGAGTGTTCAAAGCAGGCTATCACGCCCGAATAGATATCATGGAATGACAGAACAGGACCGCTTGTGGGCCAATTTCTGTGGGTTTTACACCACCGGTAATGATTAAGAGGGACGGAGTCGGGGGCATCAGTATTCAAAAGTCAGAGGTGAAATTCTTGGATTTTTTGAGGACTAACTACTGCGAAAGCATTTGCCAAGGACGTTTTCATTAATCAAGAACGAAAGTTAGGGGATCGAAGATGATCAGATACCGTCGTAGTCTTAACCGTAAACTATGCCGACTGGGGATGGGCTGCTAGACAATACAAACATAGCAGCCCGCACCCACCGAGAAATCAAAGTCTTTGGGTTCCGGGGGGAGTATGGTCGCAAGGCTGAAACTTAAAGGAATTGACGGAAGGGCACCACCAGGAGTGGAGCCTGCGGCTTAATTTGACTCAACACGGGGAAACTCACCAGGTCCAGACACAATAAGGATTGACAGATTGAGAGCTCTTTCTTGATTTTGTGGGTGGTGGTGCATGGCCGTTCTTAGTTGGTGGAGTGATTTGTCTGCTTAATTGCGATAACGAACGAGACCTTGAGCGGGTGTTGGGGAGCCTTATATTTTATATGTAGGGTCGTTCTGATACCTGCGACAACTGGCGCAAGCCAGCGGAAGCGAGGCAATAACAGGTCTGTGATGCCCTTAGACGTTCTGGGCCGCACGCGCGCTACACTGACGCAGCCAGCGAGTATAATTGATTGTCCTTGGCCGAGAGGTCTGGGGAAACTTGTGAAACTGCGTCGTGCTGGGGATAGAGCATTGTAATTGTTGCTCTTGAACGAGGAATTCCTAGTAAGCGCAAGTCATCAGCTTGCGTTGATTACGTCCCTGCCCTTTGTACACACCGCCCGTCGCTACTACCGATTGAATGGCTTAGTGAGGCTCCGGGAGATGCTGGTTCTGGGGGCGACCTTGGAGCTGGTGTTGAACTCATCCAAACTTGGTCATTTAGAGGAAGTAAAAGTCGTAACAAGGTTTCCGTAGGTGAACCTGCGGAAGGATCATTA	1753	no	70	17	75	16	52	41
Phaffomyces thermotolerans	0	1022.8	flattened_line_245	903	2020	+	3'	Kurtzman CP, Robnett CJ. Systematics of methanol assimilating yeasts and neighboring taxa from multigene sequence analysis and the proposal of Peterozyma gen. nov., a new member of the Saccharomycetales. FEMS Yeast Res. 2010 May;10(3):353-61. doi: 10.1111/j.1567-1364.2010.00625.x. PMID: 20522116.	>EU011741.1 Phaffomyces thermotolerans strain NRRL Y-11709 18S ribosomal RNA gene, partial sequence AAGTCTAAGTTTAAACAGTTAAACGGTGAAACTGCGAATGGCTCATTACAACAGTTATAGTTTCTTTGAT AGTTTTTTGTTACACGGGCAACCTCGGTAAATCTGATGCTACTACGTGCGTAAAGCCTTCGGGTGTATTT ATTAGATAAAAGCTCAACATTGTTTGATGATTCATGGTAACTTTTCGAACTGGGAGCAATCCCGGTGGTT CATTCAAGTTTCTGCCCTATCAACTTTCGAAGCTAGGGTCTTGGCCTAGCTTGGTCGCAACGGGTAACGG AGAATCAGGGTTCGATTCCGGAGAGGGAGCCTGAGAGACGGCTACCACATCCAAGGAAGGCAGCAGGCGC GCAAATTACCCAATCCTAAAGCAGGGAGGTAGTGACAATAAATAACGATGCGGGGCTCTTTGAGTGTCGC AATTGGAATGAGTACTATCCAAACCACACACCGAGGAACAAGTGGAGGGCAAGTCTGGTGCCAGCAGCCG CGGTAATTCCAGCTCCACTAGCGTACATTAAAGTTGTTGCAGTTAAAAAGCTCGTAGTTGGAACTGTGGG GGAGGAGGTTTTCTGGGGCCTTTGTTGCCTTCATTGAAGTTGCTTCCCCATCGGGTCCTCGCGGACCCAG TCACTTTGAAAAAATTAGAGTGTTCAAAGCAGGCTTATACGCCCGAATAGATATCATGGAATGACAGAAC AGGACCGCTTGTGGGCCAATTTCTGTGGGTTTTACACCACCGGTAATGATTAAGAGGGACGGAGTCGGGG GCATCAGTATTCAAAAGTCAGAGGTGAAATTCTTGGATTTTTTGAAGACTAACTACTGCGAAAGCATTTG CCAAGGACGTTTTCATTAATCAAGAACGAAAGTTAGGGGATCGAAGATGATCAGATACCGTCGTAGTCTT AACCGTAAACTATGCCGACTGGGGATGGGCTAGCACACAATACAAACATGGTAGCCCGCACCCACCGAGA AATCAAAGTCTTTGGGTTCCGGGGGGAGTATGGTCGCAAGGCTGAAACTTAAAGGAATTGACGGAAGGGC ACCACCAGGAGTGGAGCCTGCGGCTTAATTTGACTCAACACGGGGAAACTCACCAGGTCCAGACGCAATA AGGATTGACAGATTGAGAGCTCTTTCTTGATTTTGCGGGTGGTGGTGCATGGCCGTTCTTAGTTGGTGGA GTGATTTGTCTGCTTAATTGCGATAACGAACGAGACCTTGAGCGGGTGTTGGGGAGCTTTATATTTCTTA TGTAGAGTTGTTCTGATACCTGCGACAACTGGCGCAAGCCAGCGGAAGCGAGGCAATAACAGGTCTGTGA TGCCCTTAGACGTTCTGGGCCGCACGCGCGCTACACTGACGCAGCCAGCGAGTATAAAAATTGATGTCCT TGGCCGAGAGGTCTGGGGAAACTTGTGAAACTGCGTCGTGCTGGGGATAGAGCATTGTAATTGTTGCTCT TGAACGAGGAATTCCTAGTAAGCGCAAGTCATCAGCTTGCGTTGATTACGTCCCTGCCCTTTGTACACAC CGCCCGTCGCTACTACCGATTGAATGGCTTAGTGAGGCTCCGGGAGATGCGGACGCTGGGGGCGACCTTG GCGTTTGTGTCGAACTCATCCAAACTTGGTCATTTAGAGGAAGTAAAAGTCGTAACAAGGTTTCCGTAGG TGAACC	1686	5’&3’	70	17	75	16	52	43
Candida orba	0	1205.2	NODE_96_length_1310_cov_4752.9_ID_13496	1310	1	-	5'&3'	Kurtzman CP, Robnett CJ, Basehoar-Powers E. Phylogenetic relationships among species of Pichia, Issatchenkia and Williopsis determined from multigene sequence analysis, and the proposal of Barnettozyma gen. nov., Lindnera gen. nov. and Wickerhamomyces gen. nov. FEMS Yeast Res. 2008 Sep;8(6):939-54. doi: 10.1111/j.1567-1364.2008.00419.x. Epub 2008 Jul 30. PMID: 18671746.	>NG_065549.1 [Candida] orba NRRL Y-27336 18S rRNA gene, partial sequence; from TYPE material TTGTCTCAAAGATTAAGCCATGCAAGTCTAAGTTTAAACAGTTAAACGGTGAAACTGCGAATGGCTCATT ACAACAGTTATAGTTTCTTTGATAGTTTTTTTGTTACACGGGCAACCTCGGTAAATCTGATGCTACTACG TGCGTAAAGCCTTCGGGTGTATTTATTAGATAAAAGCTCAACATTGTTTGATGATTCATGGTAACTTTTC GAACTGGGAGCGATCCCGGTGGTTCATTCAAGTTTCTGCCCTATCAACTTTCGAAGCTAGGGTCTTGGCC TAGCTTGGTCGCAACGGGTAACGGAGAATCAGGGTTCGNTTCCGGAGAGGGAGCCTGAGAGACGGCTACC ACATCCAAGGAAGGCAGCAGGCGCGCAAATTACCCAATCCTAAAGCAGGGAGGTAGTGACAATAAATAAC GATGCGGGGCTCTTTGAGTGTCGCAATTGGAATGAGTACTATCCAAACCACACACCGAGGAACAAGTGGA GGGCAAGTCTGGTGCNNNCAGCCGCGGTAATTCCAGCTCCACTAGCGTACATTAAAGTTGTTGCAGTTAA AAAGCTCGTAGTTGGAAGTGTGGGGGACACATCTGGGGGTGCTTTTTATAGTGCTGCACAGATGGATGTC TCCCATCAGGGTCCTCACGGACCCAGTCACTTTGAAAAAATTAGAGTGTTCAAAGCAGGCTTACACGCCC GAATAGATATCATGGAATGACAGAACAGGACCGCTTGTGGGCCAATTTCTGTGGGTTTTACACCACCGGT AATGATTAAGAGGGACGGAGTCGGGGGCATCAGTATTCAAAAGTCAGAGGTGAAATTCTTGGATTTTTTG AAGACTAACTACTGCGAAAGCATTTGCCAAGGACGTTTTCATTAATCAAGAACGAAAGTTAGGGGATCGA AGATGATCAGATACCGTCGTAGTCTTAACCGTAAACTATGCCGACTGGGGATGGGCTGGCACACATTACA AACATGGCAGCCCGCACCCACCGAGAAATCAAAGTCTTTGGGTTCCGGGGGGAGTATGGTCGCAAGGCTG AAACTTAAAGGAATTGACGGAAGGGCACCACCAGGAGTGGAGCCTGCGGCTTAATTTGACTCAACACGGG GAAACTCACCAGGTCCAGACGCAATAAGGATTGACGGATTGAGAGCTTCTTCTTGATTTTGCGGGTGGTG GTGCATGGCCGTTCTTAGTTGGTGGAGTGATTTGTCTGCTTAATTGCGATAACGAACGAGACCTTGAGCG GGTGTTGGGGAGCTCTATATTTCTTATGTAGAGGCGTTCTGATACCTGCGACAACTGGCGCAAGCCAGCG GAAGCGAGGCAATAACAGGTCTGTGATGCCCTTAGACGTTCTGGGCCGCACGCGCGCTACACTGACGCAG CCAGCGAGTATATTTTGATGTCCTTGGCCGAGAGGTCTGGGGAAACTTGTGAAACTGCGTCGTGCTGGGG ATAGAGCATTGTAATTGTTGCTCTTGAACGAGGAATTCCTAGTAAGCGCAAGTCATCAGCTTGCGTTGAT TACGTCCCTGCCCTTTGTACACACCGCCCGTCGCTACTACCGATTGAATGGCTTAGTGAGGCTCCGGGAG ATGCGGGTGCCGGGGGCGACCCTGGCGCGTGTGCCGAACTCATCCAAACTTGGTCATTTAGAGGAAGTAA AAGTCGTAACAAGGTTTCCGTAGGTGAACCT	1711	5’&3’	70	17	77	16	52	41
Kregervanrija delftensis	0	1770.8	NODE_110_length_6837_cov_2154.45_ID_45315	5788	4009	-	no		>NODE_110_length_6837_cov_2154.45_ID_45315:4008-5788(-) TATCTGGTTGATCCTGCCAGTAGTCATATGCTTGTCTCAAAGATTAAGCCATGCATGTCTAAGTATAAGCAATTATACAGTGAAACTGCGAATGGCTCATTAAATCAGTTATCGTTTATTTGATAGTTCCTTTCTACATGGATAACCGTGGAAAATCTAGAGCTAATACATGCGTAAAGCCCTGACCTCTGGAAAGGGTGTATTTATTAGATAAAAAATCAATGCCTTCGGGCCATTAGATGATTCATAATAACTTTTCGAAGCTCATGGCCTTTGTGCTGGAGCTGGATCATTCAAATTTCTGCCCTATCAACTTTCGATGGTACGGTAGTGGCGTACCATGGTGGTGACGGGTAACGGGGAATTAGGGTTCGATTCCGGAGAGGGAGCCTGAGAAACGGCTACCACATCCAAGGAAGGCAGCAGGCGCGCAAATTACCCAATCCTGACACAGGGAGGTAGTGACAATATATAACGATACAGGGCCCTTATGGGTCTTGTAATTGGAATGAGTACAATGTAAATACCTTAACGAGGAACAATTGGAGGGCAAGTCTGGTGCCAGCAGCCGCGGTAATTCCAGCTCCAATAGCGTATATTAAAGTTGTTGCAGTTAAAAAGCTCGTAGTTGAACCTTGGGTCTGGCTGGGCGGTCTACCATTTGGTAGGTACTGCATATCAGCTGGATCTTTCCTTCTGGCTAACCATTTATGGTGAACCAGGACTTTTACTTTGAGAAAATTAGAGTGTTCAAAGCAGGCCTTTGCTCGGATATATTAGCATGGAATAATGAAATAGGACGTTATGGATCTATTTTGTTGGTTTCTAGGACCATCGTAATGATTAATAGGGACGGTCGGGGGCATCAGTATTCCGTTGTCAGAGGTGAAATTCTTGGATTTACGGAAGACTAACTACTGCGAAAGCATTTGCCAAGGACGTTTTCATTAATCAAGAACGAAAGTTAGGGGATCGAAGATGATCAGATACCGTCGTAGTCTTAACCATAAACTATGCCGACTAGGGATCGGGTGGTGTTTTTTTTAACTCACTCGGCACCTTACGAGAAATCAAAGTCTTTGGGTTCTGGGGGGAGTATGGTCGCAAGGCTGAAACTTAAAGGAATTGACGGAAGGGCACCACCAGGAGTGGAGCCTGCGGCTTAATTTGACTCAACACGGGGAAACTCACCAGGTCCAGACGTAATAAGGATTGACAAGTTAGAGACTTCTCTTGATTTTACGGGTGGTGGTGCATGGCCGTTTTTAGTCCTTGGAGTGATTTGTCTGCTTAATTGCGATAACGGACGAGACCTTAACCTGCTAAATAGGGCAGCTAGCGTTTGCTGGATTGCTCTTCTTAGAGGGACTATCGGTATCAAACCGATGGAAGTTTGAGGCAACAACAGGTCTGTGATGCCCTTAGACGTTCTGGGCCGCACGCGCGCTACACTGACGGAGCCAGCAAGTATAACCTTGGCCGAGAGGTCTGGGTAATCTCGTGAAACTCCGTCGTGCTGGGGATAGAGCATTGTAATTATTGCTCTTCAACGAGGAATTCCTAGTAAGCGCAAGTCATCAGCTTGCGTTGATTACGTCCCTGCCCTTTGTACACACCGCCCGTCGCTAGTACCGATTGAATGGCTTAGTGAGGCTTCAAGATCGAGCCAGGAATGGGGGCAACTCTGTTCTGGGTTTGAGAATTTAGACAAACTTGGTCATTTAGAGGAACTAAAAGTCGTAACAAGGTTTCCGTAGGTGAACCTGCGGAAGGATCATTA	1780	no	89	24	91	14	50	43
Kregervanrija fluxuum	0	1770.8	NODE_126_length_8197_cov_2485.71_ID_56207	6932	5153	-	no		>NODE_126_length_8197_cov_2485.71_ID_56207:5152-6932(-) TATCTGGTTGATCCTGCCAGTAGTCATATGCTTGTCTCAAAGATTAAGCCATGCATGTCTAAGTATAAGCAATTATACAGTGAAACTGCGAATGGCTCATTAAATCAGTTATCGTTTATTTGATAGTTCCTTTCTACATGGATAACCGTGGAAAATCTAGAGCTAATACATGCGTAAAGCCCTGACCTCTGGAAAGGGTGTATTTATTAGATAAAAAATCAATGCCTTCGGGCCATTAGATGATTCATAATAACTTTTCGAAGCTCATGGCCTTTGTGCTGGAGCTGGATCATTCAAATTTCTGCCCTATCAACTTTCGATGGTACGGTAGTGGCGTACCATGGTGGTGACGGGTAACGGGGAATTAGGGTTCGATTCCGGAGAGGGAGCCTGAGAAACGGCTACCACATCCAAGGAAGGCAGCAGGCGCGCAAATTACCCAATCCTGACACAGGGAGGTAGTGACAATATATAACGATACAGGGCCCTTATGGGTCTTGTAATTGGAATGAGTACAATGTAAATACCTTAACGAGGAACAATTGGAGGGCAAGTCTGGTGCCAGCAGCCGCGGTAATTCCAGCTCCAATAGCGTATATTAAAGTTGTTGCAGTTAAAAAGCTCGTAGTTGAACCTTGGGTCTGGCTGGGCGGTCTACCATTTGGTAGGTACTGCATATCAGCTGGATCTTTCCTTCTGGCTAACCATTTATGGTGAACCAGGACTTTTACTTTGAGAAAATTAGAGTGTTCAAAGCAGGCCTTTGCTCGGATATATTAGCATGGAATAATGAAATAGGACGTTATGGATCTATTTTGTTGGTTTCTAGGACCATCGTAATGATTAATAGGGACGGTCGGGGGCATCAGTATTCCGTTGTCAGAGGTGAAATTCTTGGATTTACGGAAGACTAACTACTGCGAAAGCATTTGCCAAGGACGTTTTCATTAATCAAGAACGAAAGTTAGGGGATCGAAGATGATCAGATACCGTCGTAGTCTTAACCATAAACTATGCCGACTAGGGATCGGGTGGTGTTTTTTTTAACTCACTCGGCACCTTACGAGAAATCAAAGTCTTTGGGTTCTGGGGGGAGTATGGTCGCAAGGCTGAAACTTAAAGGAATTGACGGAAGGGCACCACCAGGAGTGGAGCCTGCGGCTTAATTTGACTCAACACGGGGAAACTCACCAGGTCCAGACGTAATAAGGATTGACAAGTTAGAGACTTCTCTTGATTTTACGGGTGGTGGTGCATGGCCGTTTTTAGTCCTTGGAGTGATTTGTCTGCTTAATTGCGATAACGGACGAGACCTTAACCTGCTAAATAGGGCAGCTAGCGTTTGCTGGATTGCTCTTCTTAGAGGGACTATCGGTATCAAACCGATGGAAGTTTGAGGCAACAACAGGTCTGTGATGCCCTTAGACGTTCTGGGCCGCACGCGCGCTACACTGACGGAGCCAGCAAGTATAACCTTGGCCGAGAGGTCTGGGTAATCTCGTGAAACTCCGTCGTGCTGGGGATAGAGCATTGTAATTATTGCTCTTCAACGAGGAATTCCTAGTAAGCGCAAGTCATCAGCTTGCGTTGATTACGTCCCTGCCCTTTGTACACACCGCCCGTCGCTAGTACCGATTGAATGGCTTAGTGAGGCTTCAAGATCGAGCCAGGAATGGGGGCAACTCTGTTCTGGGTTTGAGAATTTAGACAAACTTGGTCATTTAGAGGAACTAAAAGTCGTAACAAGGTTTCCGTAGGTGAACCTGCGGAAGGATCATTA	1780	no	89	24	91	14	50	43
Kodamaea ohmeri	0	1786.2	NODE_67_length_4606_cov_915.089_ID_133	3093	1345	-	no		>NODE_67_length_4606_cov_915.089_ID_133:1344-3093(-) TATCTGGTTGATCCTGCCAGTAGTCATATGCTTGTCTCAAAGATTAAGCCATGCATGTCTAAGTATAAGCATTTATACAGTGAAACTGCGAATGGCTCATTAAATCAGTTATCGTTTATTTGATAGTACCTTACTACTTGGATAACCGTGGTAATTCTAGAGCTAATACATGCTACAGCCCCGACTCACGAAGGGGTGTATTTATTAGATAAAAAATCAACATTAGTGATGATTCATAATAACTTGTCGAACCGCATGGCTTCATGCCGGCGGTGGTTCATTCAAATTTCTGCCCTATCAACTTTCGATGGTAGGATAGTGGCCTACCATGGTTTCAACGGGTAACGGGGAATAAGGGTTCGATTCCGGAGAGGGAGCCTGAGAAACGGCTACCACATCCAAGGAAGGCAGCAGGCGCGCAAATTACCCAATCCCGACACGGGGAGGTAGTGACAATAAATAACGATGCGGGGCCTTTTTGGTCTCGCAATTGGAATGAGTACAATGTAAATACCTTAACGAGGAACAATTGGAGGGCAAGTCTGGTGCCAGCAGCCGCGGTAATTCCAGCTCCAAAAGCGTATATTAAAGTTGTTGCAGTTAAAAAGCTCGTAGTTGAACTTTGGGTGTGTGCCGCCGGTCCACTTCGGTGCGTACTGACCGGCACGCACCTTTCCTTCTGGTTTTCGGACCAGGACGTTTACTTTGAAAAAATTAGAGTGTTCAAAGCAGGCATATTGCTCGAATATATTAGCATGGAATAAGGGAATAGGACAATGGTTCTATTTCGTTGGTTTTCAGTACCATTGTAATGATTAATAGGGACGGACGGGGGCATCAGTATTCCGTAGTCAGAGGTGAAATTCTTGGATTTACGGAAGACTAACTACTGCGAAAGCATTTGCCAAGCACGTTTTCATTAATCAAGAACGAAAGTTAGGGGATCGAAGATGATCAGATACCGTCGTAGTCTTAACCATAAACTATGCCGACTAGGGATCGGGCGTGCTTCAATTTGACGCGCTCGGCACCTTACGAGAAATCAAAGTCTTTGGGTTCTGGGGGGAGTATGGTCGCAAGGCTGAAACTTAAAGGAATTGACGGAAGGGCACCACCAGGAGTGGAGCCTGCGGCTTAATTTGACTCAACACGGGGAAACTCACCAGGTCCAGACACAATAAGGATTGACAGATTGAGAGCTCTTTCTTGATTTTGTGGGTGGTGGTGCATGGCCGTTCTTAGTTGGTGGAGTGATTTGTCTGCTTAATTGCGATAACGAACGAGACCTTAACTTTTAAATAGGCACGCTAGCATTTGCTGGCGGTGCCTTCTTAGAAGGACTATCTATGTCAAGTAGATGGAAGTTTGAGGCAATAACAGGTCTGTGATGCCCTTAGACGTTCTGGGCCGCACGCGCGCTACACTGACGGAGCCAGCGAGTCTACCTTGGCCGAGAGGCCCGGGAAATCTTGTGAAACTCCGTCGTGCTGGGGATAGAGCATTGCAATTTTTGCTCTTCAACGAGGAATTCCTAGTAAGCGCAAGTCATCAGCTTGCGTTGATTACGTCCCTGCCCTTTGTACACACCGCCCGTCGCTACTACCGATTGAATGGCTTAGTGAGGCATCGGGATGGAAAGAAAAGAGGGGCAACCCTCTCTTCTGTCTAAAACTTTGTCAAACTTGGTCATTTAGAGGAAGTAAAAGTCGTAACAAGGTTTCCGTAGGTGAACCTGCGGAAGGATCATTA	1749	no	78	23	77	15	48	41
Candida rhagii	0	1809.3	NODE_30_length_6923_cov_1603.39_ID_6201	1987	3763	+	no		>NODE_30_length_6923_cov_1603.39_ID_6201:1986-3763(+) TATCTGGTTGATCCTGCCAGTAGGCATATGCTTGTCTCAAAGATTAAGCCATGCATGTCTAAGTATAAGCAATTATACAGTGAAACTGCGAATGGCTCATTAAATCAGTTATCGTTTATTTGATAGTACCTTACTACTTGGATAACCGTGGTAATTCTAGAGCTAATACATGCTAAAAATCCCGACCTCTGGAAGGGATGTATTTATTAGATAAAAAATCAATGCTTCGGCTTCTTGATGATTCATAATAACTTTTCGAACCGCATGGCCTTGTGCTGGCGGTGGTTCATTCAAATTTCTGCCCTATCAACTTTCGATGGTAGGATAGTGGCCTACCATGGTTTCAACGGGTAACGGGGAATAAGGGTTCGATTCCGGAGAGGGAGCCTGAGAAACGGCTACCACATCCAAGGAAGGCAGCAGGCGCGCAAATTACCCAATCCCGACACGGGGAGGTAGTGACAATAAATAACGATACAGGGCCCTTTCGGGTCTTGTAATTGGAATGAGTACAATGTAAATACCTTAACGAGGAACAATTGGAGGGCAAGTCTGGTGCCAGCAGCCGCGGTAATTCCAGCTCCAAGAGCGTATCTTAAAATTGTTGCAGTTAAAAAGCTCGTAGTTGAACCTTGGGTCTGGCTGGCCGGTCCGCTTTTTTGCGAGTACTGGACCCAGCCGGGCCTTTCCTTCTGGCTAGCCTTTTGGCGAACCAGGACTTTTACTTTGAAAAAATTAGAGTGTTCAAAGCAGGCCTTTGCTCGAATATATTAGCATGGAATAATAGAATAGGACGTCATGGTTCTATTTTGTTGGTTTCTAGGACCATCGTAATGATTAATAGGAACGGTCGGGGGCATCAGTATTCAGCTGTCAGAGGTGAAATTCTTGGATTACCTGAAGACTAACTACTGCGAAAGCATTTGCCAAGGACGTTTTCATTAATCAAGAACGAAAGTTAGGGGATCGAAGATGATCAGATACCGTCGTAGTCTTAACCATAAACTATGCCGACTAGGGATCGGGCATCGTTCATTTATGACGTGCTCGGCACCTTACGAGAAATCAAAGTCTTTGGGTTCTGGGGGGAGTATGGTCGCAAGGCTGAAACTTAAAGGAATTGACGGAAGGGCACCACCAGGAGTGGAGCCTGCGGCTTAATTTGACTCAACACGGGGAAACTCACCAGGTCCAGACACAATAAGGATTGACAGATTGAGAGCTCTTTCTTGATTTTGTGGGTGGTGGTGCATGGCCGTTCTTAGTTGGTGGAGTGATTTGTCTGCTTAATTGCGATAACGAACGAGACCTTAACCTGCTAAATAGTGCAGCTAGCTTTTGCTGGAATTGCACTTCTTAGAGGGACTATCGACTTCAAGTCGATGGAAGTTTGAGGCAATAACAGGTCTGTGATGCCCTTAGACGTTCTGGGCCGCACGCGCGCTACACTGACGGAGCCAGCGAGTCTTGCCTTGGCCGAGAGGTCCGGGAAATCTTGTGAAACTCCGTCGTGCTGGGGATAGAGCATTGTAATTTTTGCTCTTCAACGAGGAATTCCTAGTAAGCGCAAGTCATCAGCTTGCGTTGATTACGTCCCTGCCCTTTGTACACACCGCCCGTCGCTACTACCGATTGAATGGTTTGGTGAGGCTTCCGGATTGGTCCAGGCACGAGGGCAACCTTGAGCTGGGACCGAAAAGCTAGTCAAACCTAATCATTTAGAGGAAGTAAAAGTCGTAACAAGGTTTCCGTAGGTGAACCTGCGGAAGGATCATTA	1777	no	87	23	88	14	50	43
Candida gotoi	3.1e-287	954.5	NODE_53_length_3002_cov_3097.91_ID_105	1052	1	-	3'	Suzuki M, Nakase T. A phylogenetic study of ubiquinone Q-8 species of the genera Candida, Pichia, and Citeromyces based on 18S ribosomal DNA sequence divergence. J Gen Appl Microbiol. 1999 Oct;45(5):239-246. doi: 10.2323/jgam.45.239. PMID: 12501366.	>NG_063441.1 Hyphopichia gotoi JCM 10145 18S rRNA gene, partial sequence; from TYPE material ATCTGGTTGANCCTGCCAGTAGGCATATGCTTGTNTCAAAGATTAAGCCATGCATGTCTAAGTATAAGCA ATTATACAGTGAAACTGCGAATGGCTCATTAAATCAGTTATCGTTTATTTGATAGTNCCTTACTACTTGG CTAACCGTGGTAATTCTAGAGCTAATACATGCTAAACCNCCCGACCTCTGGCAGGGATGTATTTATTAGA TAAAAAATCAATGCTTCGGCTTCTTGATGATTCATAATAACTTTTCGAACCGCATGGCCTTGTGCTGGCG GTGGTTCATTCAAATTTCTGCCCTATCAACTTTCGATGGTAGGATAGTGGCCTACCATGGTTTCAACGGG TAACGGGGAATAAGGGTTCGATTCCGGAGAGGGAGCCTGAGAAACGGCTACCACATCCAAGGAAGGCAGC AGGCGCGCAAATTACCCAATCCCGACACGGGGAGGTAGTGACAATAAATAACGATACAGGGCCTTTCGGG TCTTGTAATTGGAATGAGTACAATGTAAATACCTTAACGAGGAACAATTGGAGGGCAAGTCTGGTGCCAG CAGCCGCGGTAATTCCAGCTCCAAGAGCGTATCTTAAAATTGTTGCAGTTAAAAAGCTCGTAGTTGAACC TTGGGTCTGGCTGGCCGGTCCGCTTTTTTGCGAGTACTGGACCCAGCCGGGCCTTTCCTTCTGGCTAGCC TTTTGGCGAACCAGGACTTTTACTTTGAAAAAATTAGAGTGTTCAAAGCAGGCCTTTGCTCGAATATATT AGCATGGAATAATAGAATAGGACGTCATGGTTCTATTTTGTTGGTTTCTAGGACCATCGTAATGATTAAT AGGAACGGTCGGGGGCATCAGTATTCAGTTGTCAGAGGTGAAATTCTTGGATTTACTGAAGACTAACTAC TGCGAAAGCATTTGCCAAGGACGTTTTCATTAATCAAGAACGAAAGTTAGGGGATCGAAGATGATCAGAT ACCGTCGTAGTCTTAACCATAAACTATGCCGACTAGGGATCGGGCATCGTTCATTTATGACGTGCTCGGC ACCTTACGAGAAATCAAAGTCTTTGGGTTCTGGGGGGAGTATGGTCGCAAGGCTGAAACTTAAAGGAATT GACGGAAGGGCACCACCAGGAGTGGGACTGCGGCTTAATTTGACTCAACACGGGGAAACTCACCAGGTCC AGACACAATAAGGATTGACAGATTGAGAGCTCTTTCTTGATTTTGTGGGTGGTGGTGCATGGCCGTTCTT AGTTGGTGGAGTGATTTGTCTGCTTAATTGCGATAACGAACGAGACCTTAACCTGCTAAATAGTGCAGCT AGCTTTTGCTGGAATTGCACTTCTTAGAGGGACTATCGACTTCAAGTCGATGGAAGTTTGAGGCAATAAC AGGTCTGTGATGCCCTTAGACGTTCTGGGCCGCACGCGCGCTACACTGACGGAGCCAGCGAGTCTTGCCT TGGCCGAGAGGTCCGGGAAATCTTGTGAAACTCCGTCGTGCTGGGGATAGAGCATTGTAATTTTTGCTCT TCAACGAGGAATTCCTAGTAAGCGCAAGTCATCAGCTTGCGTTGATTACGTCCCTGCCCTTTGTACACAC CGCCCGTCGCTACTACCGATTGAATGGTTTGGTGAGGCTTCCGGATTGGTCCAGGCACGAGGGCAACCTT GAGCTGGGACCGAAAAGCTAGTCAAACCTAATCATTTAGAGGAAGTAAAAGTCGTAACAAGGTTTCCGTA GGTGAACTGCGGA	1763	no	87	23	88	14	50	43
Kloeckera hatyaiensis	0	1777.7	flattened_line_234	1450	3236	+	no		>flattened_line_234:1449-3236(+) TATCTGGTTGATCCTGCCAGTAGTCATATGCTTGTCTCAAAGATTAAGCCATGCATGTCTAAGTATAAGCAATTTATACAGTGAAACTGCGAATGGCTCATTAAATCAGTTATCGTTTATTTGATAGTTTCTTTACTACATGGAATACCTGTGGTAATTCTAGAGCTAATACATGCTTAAAATCCCAACTCACGAAGGGATGTATTTATTAGATAAAAAATCAATGTCTTCGGACTTCTGATGATTCATAATAACTTTTCGAATCGCATGGCTTTATGCTGGCGATGGTTCATTCAAATTTCTGCCCTATCAACTTTTGATGGTAGGATAGTGGCCTACCATGGTTTCAACGGGTAACGGGGAATAAGGGTTCGATTCCGGAGAGGGAGCCTGAGAAACGGCTACCACATCCAAGGAAGGCAGCAGGCGCGCAAATTACCCAATCCTAATTCAGGGAGGTAGTGACAATAAATAACGATACAGGGCTTTATGTCTTGTAATTGGAATGAGTACAATTTAAATACCTTAACGAGGAACAATTGGAGGGCAAGTCTGGTGCCAGCAGCCGCGGTAATTCCAGCTCCAATAGCGTATATTAAAGTTGTTGCAGTTAAAAAGCTCGTAGTTGAACTTTGGGCTTGGAGAATCGGTCCAACTTTGTTGTGTACTGTCTTCTCCAGGTCTTTCCTTCTGGTTCTCTTTTGGGGTTTTCTTCATTAGTTGATCCAGGATTTTTACTTTGAAAAAATTAGAGTGTTCAAAGCAGGCGTTTTGCTCGAATATATTAGCATGGAATAATAGAATAGGACGATTGGTTCTATTTTGTTGGTTTCTAGGACCATCGTAATGATTAATAGGGACGGTCGGGGGCATCAGTATTCAGTTGTCAGAGGTGAAATTCTTGGATTTACTGAAGACTAACTACTGCGAAAGCATTTGTCAAGGACGTTTTCATTAATCAAGAACGAAAGTTAGGGGATCGAAGATGATCAGATACCGTCGTAGTCTTAACCATAAACTATGCCGACTAGGGATCGGGCGGTGCCTTTTATTGGCCCACTCGGCACCTTACGAGAAATCAAAGTTTTTGGGTTCTGGGGGGAGTATGGTCGCAAGGCTGAAACTTAAAGGAATTGACGGAAGGGCACCACCAGGAGTGGAGCCTGCGGCTTAATTTGACTCAACACGGGGAAACTCACCAGGTCCAGACACAATAAGGATTGACAGATTGAGAGCTCTTTCTTGATTTTGTGGGTGGTGGTGCATGGCCGTTCTTAGTTGGTGGAGTGATTTGTCTGCTTAATTGCGATAACGAACGAGACCTTAACCCTTAAATAGAGTTGCTGGCATTTGCTGGTAAATCTTCTTATGGGGACTATCGATTTCAAGTCGATGGAAGTTTGAGGCAATAACAGGTCTGTGATGCCCTTAGACGTTCTGGGCCGCACGCGCGCTACACTGACGGAGCCAGCGAGCTTTTCCTTGACCGAGAGGTTTGGGTAATCTTGTGAAACTCCGTCGTGCTGGGGATAGAGCATTGTAATTATTGCTCTTCAACGAGGAATTCCTAGTAAGCGCAAGTCATCAGCTTGCGTTGATTACGTCCCTGCCCTTTGTACACACCGCCCGTCGCTAGTACCGATTGAATGGCTTAGTGAGGCTTCAGGATTTGCTTAGATCGAGGGGCAACTCTCTTTCAGAGCGGAGAATTTAGTCAAACTTGGTCATTTAGAGGAACTAAAAGTCGTAACAAGGTTTCCGTAGGTGAACCTGCGGAAGGATCATTA	1787	no	87	23	101	15	49	43
Cyberlindnera saturnus	0	1813.8	flattened_line_177	7450	5660	-	no		>flattened_line_177:5659-7450(-) TATCTGGTTGATCCTGCCAGTAGTCATATGCTTGTCTCAAAGATTAAGCCATGCATGTCTAAGTATAAGCAATTTATACAGTGAAACTGCGAATGGCTCATTAAATCAGTTATAGTTTATTTGATAGTACCTTACTACTCGGATACCCGTGGTAATTCTAGAGCTAATACGTGCTAAAAACCCCGACTGCTTGGGAGGGGTGTATTTATTAGATAAAAAATCAATGCCTTCGGGCTCTTTGATGATTCATAATAACTTCTCGAATCGCATGGCTTCATGCCGGCGATGGTTCATTCAAATTTCTGCCCTATCAACTGTCGATGGTAGGATAGTGGCCTACCATGGTGGCAACGGGTAACGGGGAATAAGGGTTCGATTCCGGAGAGGGAGCCTGAGAAACGGCTACCACATCCAAGGAAGGCAGCAGGCGCGCAAATTACCCAATCCTAATTCAGGGAGGTAGTGACAATAAATAACGATACAGGGCCCTTATGGGTCTTGTAATTGGAATGAGTACAATGTAAATACCTTAACGAGGAACAATTGGAGGGCAAGTCTGGTGCCAGCAGCCGCGGTAATTCCAGCTCCAATAGCGTATATTAAAGTTGTTGCAGTTAAAAAGCTCGTAGTTGAACTTTGGGCTTGGTAGGCCGGTCCGCTTTTTGGCGTGTACTGGTCCCTACCGAGCCTTTCCTTCTGGCTAACTATCCTTCGGGGTAGCGAACCAGGACTTTTACTTTGAAAAAATTAGAGTGTTCAAAGCAGGCCTTTGCTCGAATATATTAGCATGGAATAATAGAATAGGACGTTTGGTTCTATTTTGTTGGTTTCTAGGACCATCGTAATGATTAATAGGGACGGTCGGGGGCATCAGTATTCAGTTGTCAGAGGTGAAATTCTTGGATTTACTGAAGACTAACTACTGCGAAAGCATTTGCCAAGGACGTTTTCATTAATCAAGAACGAAAGTTAGGGGATCGAAGATGATCAGATACCGTCGTAGTCTTAACCATAAACTATGCCGACTAGGGATCGGGTGTTGTTTTTATAATGACTCACTCGGCACCTTACGAGAAATCAAAGTCTTTGGGTTCTGGGGGGAGTATGGTCGCAAGGCTGAAACTTAAAGGAATTGACGGAAGGGCACCACCAGGAGTGGAGCCTGCGGCTTAATTTGACTCAACACGGGGAAACTCACCAGGTCCAGACACAATAAGGATTGACAGATTGAGAGCTCTTTCTTGATTTTGTGGGTGGTGGTGCATGGCCGTTCTTAGTTGGTGGAGTGATTTGTCTGCTTAATTGCGATAACGAACGAGACCTTAACCTACTAAATAGTGCGACTAGCTTTTGCTGGTATTGTCACTTCTTAGAGGGACTATCGATTTCAAGTCGATGGAAGTTTGAGGCAATAACAGGTCTGTGATGCCCTTAGACGTTCTGGGCCGCACGCGCGCTACACTGACGGAGCCAGCGAGTCTAACCTTGGCCGAGAGGTCATGGGTAATCTTGTGAAACTCCGTCGTGCTGGGGATAGAGCATTGCAATTATTGCTCTTCAACGAGGAATTCCTAGTAAGCGCAAGTCATCAGCTTGCGTTGATTACGTCCCTGCCCTTTGTACACACCGCCCGTCGCTACTACCGATTGAATGGCTTAGTGAGGCTTCAGGATTGGCTTAAAGCAGGAGGCAACTCCAGCTTGGAGCCGAGAATCTAGTCAAACTTGGTCATTTAGAGGAAGTAAAAGTCGTAACAAGGTTTCCGTAGGTGAACCTGCGGAAGGATCATTA	1791	no	90	23	96	14	49	43
Cyberlindnera suaveolens	0	1813.8	NODE_133_length_8214_cov_541.183_ID_26050	7412	5622	-	no		>NODE_133_length_8214_cov_541.183_ID_26050:5621-7412(-) TATCTGGTTGATCCTGCCAGTAGTCATATGCTTGTCTCAAAGATTAAGCCATGCATGTCTAAGTATAAGCAATTTATACAGTGAAACTGCGAATGGCTCATTAAATCAGTTATAGTTTATTTGATAGTACCTTACTACTCGGATACCCGTGGTAATTCTAGAGCTAATACGTGCTAAAAACCCCGACTGCTTGGGAGGGGTGTATTTATTAGATAAAAAATCAATGCCTTCGGGCTCTTTGATGATTCATAATAACTTCTCGAATCGCATGGCTTCATGCCGGCGATGGTTCATTCAAATTTCTGCCCTATCAACTGTCGATGGTAGGATAGTGGCCTACCATGGTGGCAACGGGTAACGGGGAATAAGGGTTCGATTCCGGAGAGGGAGCCTGAGAAACGGCTACCACATCCAAGGAAGGCAGCAGGCGCGCAAATTACCCAATCCTAATTCAGGGAGGTAGTGACAATAAATAACGATACAGGGCCCTTATGGGTCTTGTAATTGGAATGAGTACAATGTAAATACCTTAACGAGGAACAATTGGAGGGCAAGTCTGGTGCCAGCAGCCGCGGTAATTCCAGCTCCAATAGCGTATATTAAAGTTGTTGCAGTTAAAAAGCTCGTAGTTGAACTTTGGGCTTGGTAGGCCGGTCCGCTTTTTGGCGTGTACTGGTCCCTACCGAGCCTTTCCTTCTGGCTAACTATCCTTCGGGGTAGCGAACCAGGACTTTTACTTTGAAAAAATTAGAGTGTTCAAAGCAGGCCTTTGCTCGAATATATTAGCATGGAATAATAGAATAGGACGTTTGGTTCTATTTTGTTGGTTTCTAGGACCATCGTAATGATTAATAGGGACGGTCGGGGGCATCAGTATTCAGTTGTCAGAGGTGAAATTCTTGGATTTACTGAAGACTAACTACTGCGAAAGCATTTGCCAAGGACGTTTTCATTAATCAAGAACGAAAGTTAGGGGATCGAAGATGATCAGATACCGTCGTAGTCTTAACCATAAACTATGCCGACTAGGGATCGGGTGTTGTTTTTATAATGACTCACTCGGCACCTTACGAGAAATCAAAGTCTTTGGGTTCTGGGGGGAGTATGGTCGCAAGGCTGAAACTTAAAGGAATTGACGGAAGGGCACCACCAGGAGTGGAGCCTGCGGCTTAATTTGACTCAACACGGGGAAACTCACCAGGTCCAGACACAATAAGGATTGACAGATTGAGAGCTCTTTCTTGATTTTGTGGGTGGTGGTGCATGGCCGTTCTTAGTTGGTGGAGTGATTTGTCTGCTTAATTGCGATAACGAACGAGACCTTAACCTACTAAATAGTGCGACTAGCTTTTGCTGGTATTGTCACTTCTTAGAGGGACTATCGATTTCAAGTCGATGGAAGTTTGAGGCAATAACAGGTCTGTGATGCCCTTAGACGTTCTGGGCCGCACGCGCGCTACACTGACGGAGCCAGCGAGTCTAACCTTGGCCGAGAGGTCATGGGTAATCTTGTGAAACTCCGTCGTGCTGGGGATAGAGCATTGCAATTATTGCTCTTCAACGAGGAATTCCTAGTAAGCGCAAGTCATCAGCTTGCGTTGATTACGTCCCTGCCCTTTGTACACACCGCCCGTCGCTACTACCGATTGAATGGCTTAGTGAGGCTTCAGGATTGGCTTAAAGCAGGAGGCAACTCCAGCTTGGAGCCGAGAATCTAGTCAAACTTGGTCATTTAGAGGAAGTAAAAGTCGTAACAAGGTTTCCGTAGGTGAACCTGCGGAAGGATCATTA	1791	no	90	23	96	14	49	43
Cyberlindnera xylosilytica	0	1810.5	flattened_line_215	5967	4172	-	no		>flattened_line_215:4171-5967(-) TATCTGGTTGATCCTGCCAGTAGTCATATGCTTGTCTCAAAGATTAAGCCATGCATGTCTAAGTATAAGCGAAATTATACAGTGAAACTGCGAATGGCTCATTAAATCAGTTATAGTTTATTTGATAGTACCTTACTAATCGGATATCCGTGGTAATTCTAGAGCTAATACGTGCTAAAAACCCCGACTGCTTGGGAGGGGTGTATTTATTAGATAAAAAATCAATGCCTTCGGGCTCTTTGATGATTCATAATAACTTCTCGAATCGCATGGCTTTGTGCCGGCGATGGTTCATTCAAATTTCTGCCCTATCAACTTTCGATGGTAGGATAGTGGCCTACCATGGTGGCAACGGGTAACGGGGAATAAGGGTTCGATTCCGGAGAGGGAGCCTGAGAAACGGCTACCACATCCAAGGAAGGCAGCAGGCGCGCAAATTACCCAATCCTAATTCAGGGAGGTAGTGACAATAAATAACGATACAGGGCCCTTTCGGGTCTTGTAATTGGAATGAGTACAATGTAAATACCTTAACGAGGAACAATTGGAGGGCAAGTCTGGTGCCAGCAGCCGCGGTAATTCCAGCTCCAATAGCGTATATTAAAGTTGTTGCAGTTAAAAAGCTCGTAGTTGAACTTTGGGCTTGGTTGGCCGGTCCGTTTTTTGACGTGTACTGGTTCCAACCGAGCCTTTCCTTCTGGGTAACCATCCCTTCGTGGGGTGGCGAACCAGGACTTTTACTTTGAAAAAATTAGAGTGTTCAAAGCAGGCCTTTGCTCGAATATATTAGCATGGAATAATAGAATAGGACGTTTGGTTCTATTTTGTTGGTTTCTAGGACCATCGTAATGATTAATAGGGACGGTCGGGGGCATCAGTATTCAATTGTCAGAGGTGAAATTCTTGGATTTATTGAAGACTAACTACTGCGAAAGCATTTGCCAAGGACGTTTTCATTAATCAAGAACGAAAGTTAGGGGATCGAAGATGATCAGATACCGTCGTAGTCTTAACCATAAACTATGCCGACTAGGGATCGGGTGTTGTTTTTTTAATGACTCACTCGGCACCTTACGAGAAATCAAAGTCTTTGGGTTCTGGGGGGAGTATGGTCGCAAGGCTGAAACTTAAAGGAATTGACGGAAGGGCACCACCAGGAGTGGAGCCTGCGGCTTAATTTGACTCAACACGGGGAAACTCACCAGGTCCAGACACAATAAGGATTGACAGATTGAGAGCTCTTTCTTGATTTTGTGGGTGGTGGTGCATGGCCGTTCTTAGTTGGTGGAGTGATTTGTCTGCTTAATTGCGATAACGAACGAGACCTTAACCTACTAAATAGTACGACGAGCAATTTGCTCGTATTGTTACTTCTTAGAGGGACTATCTATTTCAAGTAGATGGAAGTTTGAGGCAATAACAGGTCTGTGATGCCCTTAGACGTTCTGGGCCGCACGCGCGCTACACTGACGGAGCCAGCGAGTAATAACCTTTGCCGAGAGGTATGGGTAATCTTGTGAAACTCCGTCGTGCTGGGGATAGAGCATTGCAATTATTGCTCTTCAACGAGGAATTCCTAGTAAGCGCAAGTCATCAGCTTGCGTTGATTACGTCCCTGCCCTTTGTACACACCGCCCGTCGCTACTACCGATTGAATGGCTTAGTGAGGCTTCAGGATTGGCTTAAATCAGGAGGCAACTCCAGATTGGAGCCGAGAATCTAGTCAAACTTGGTCATTTAGAGGAAGTAAAAGTCGTAACAAGGTTTCCGTAGGTGAACCTGCGGAAGGATCATTA	1796	no	90	23	99	14	49	43
Candida mycetangii	0	1813.1	NODE_31_length_8253_cov_838.606_ID_8024	1645	3439	+	no		>NODE_31_length_8253_cov_838.606_ID_8024:1644-3439(+) TATCTGGTTGATCCTGCCAGTAGTCATATGCTTGTCTCAAAGATTAAGCCATGCATGTCTAAGTATAAGCGAATTTATACAGTGAAACTGCGAATGGCTCATTAAATCAGTTATAGTTTATTTGATAGTACCTTTCTACTCGGATATCCGTGGTAATTCTAGAGCTAATACGTGCTAAAAACCCCGACTGTTTGGGAGGGGTGTATTTATTAGATAAAAAATCAATGCCTTCGGGCTCTTTGATGATTCATAATAACTTCTCGAATCGCATGGCTTCGTGCTGGCGATGGTTCATTCAAATTTCTGCCCTATCAACTTTCGATGGTAGGATAGTGGCCTACCATGGTGGCAACGGGTAACGGGGAATAAGGGTTCGATTCCGGAGAGGGAGCCTGAGAAACGGCTACCACATCCAAGGAAGGCAGCAGGCGCGCAAATTACCCAATCCTAATTCAGGGAGGTAGTGACAATAAATAACGATACAGGGCCCTTTCGGGTCTTGTAATTGGAATGAGTACAATGTAAATACCTTAACGAGGAACAATTGGAGGGCAAGTCTGGTGCCAGCAGCCGCGGTAATTCCAGCTCCAATAGCGTATATTAAAGTTGTTGCAGTTAAAAAGCTCGTAGTTGAACTTTGGGCTTGGTTGGCCGGTCCGTTTTTATGACGTGTACTGGTCCCAACCGAGCCTTTCCTTCTGGCTAACCATCCTTCTGGGGTGGCGAACCAGGACTTTTACTTTGAAAAAATTAGAGTGTTCAAAGCAGGCCTTTGCTCGAATATATTAGCATGGAATAATAGAATAGGACGTTTGGTTCTATTTTGTTGGTTTCTAGGACCATCGTAATGATTAATAGGGACGGTCGGGGGCATCAGTATTCAATTGTCAGAGGTGAAATTCTTGGATTTATTGAAGACTAACTACTGCGAAAGCATTTGCCAAGGACGTTTTCATTAATCAAGAACGAAAGTTAGGGGATCGAAGATGATCAGATACCGTCGTAGTCTTAACCATAAACTATGCCGACTAGGGATCGGGTGTTGTTTTTTTAATGACTCACTCGGCACCTTACGAGAAATCAAAGTCTTTGGGTTCTGGGGGGAGTATGGTCGCAAGGCTGAAACTTAAAGGAATTGACGGAAGGGCACCACCAGGAGTGGAGCCTGCGGCTTAATTTGACTCAACACGGGGAAACTCACCAGGTCCAGACACAATAAGGATTGACAGATTGAGAGCTCTTTCTTGATTTTGTGGGTGGTGGTGCATGGCCGTTCTTAGTTGGTGGAGTGATTTGTCTGCTTAATTGCGATAACGAACGAGACCTTAACCTACTAAATAGTACGACTAGCTTTTTGCTGGTATTGTTACTTCTTAGAGGGACTATCTATTTCAAGTAGATGGAAGTTTGAGGCAATAACAGGTCTGTGATGCCCTTAGACGTTCTGGGCCGCACGCGCGCTACACTGACGGAGCCAGCGAGTAATAACCTTTGCCGAGAGGTATGGGTAATCTTGTGAAACTCCGTCGTGCTGGGGATAGAGCATTGCAATTATTGCTCTTCAACGAGGAATTCCTAGTAAGCGCAAGTCATCAGCTTGCGTTGATTACGTCCCTGCCCTTTGTACACACCGCCCGTCGCTACTACCGATTGAATGGCTTAGTGAGGCTTCAGGATTGGCTTAAACCAGGAGGCAACTCCCAGTTGGAGCCGAGAATCTAGTCAAACTTGGTCATTTAGAGGAAGTAAAAGTCGTAACAAGGTTTCCGTAGGTGAACCTGCGGAAGGATCATTA	1794	no	90	23	98	14	49	43
Candida vartiovaarae	0	1813.1	NODE_68_length_2045_cov_871.575_ID_6028	185	1975	+	no		>NODE_68_length_2045_cov_871.575_ID_6028:184-1975(+) TATCTGGTTGATCCTGCCAGTAGTCATATGCTTGTCTCAAAGATTAAGCCATGCATGTCTAAGTATAAGCAATTTATACAGTGAAACTGCGAATGGCTCATTAAATCAGTTATAGTTTATTTGATAGTACCTTACTACTCGGATACCCGTGGTAATTCTAGAGCTAATACGTGCTAAAAACCCCGACTGCTTGGGAGGGGTGTATTTATTAGATAAAAAATCAATGCCTTCGGGCTCTTTGATGATTCATAATAACTTCTCGAATCGCATGGCTTCATGCCGGCGATGGTTCATTCAAATTTCTGCCCTATCAACTGTCGATGGTAGGATAGTGGCCTACCATGGTGGCAACGGGTAACGGGGAATAAGGGTTCGATTCCGGAGAGGGAGCCTGAGAAACGGCTACCACATCCAAGGAAGGCAGCAGGCGCGCAAATTACCCAATCCTAATTCAGGGAGGTAGTGACAATAAATAACGATACAGGGCCCTTATGGGTCTTGTAATTGGAATGAGTACAATGTAAATACCTTAACGAGGAACAATTGGAGGGCAAGTCTGGTGCCAGCAGCCGCGGTAATTCCAGCTCCAATAGCGTATATTAAAGTTGTTGCAGTTAAAAAGCTCGTAGTTGAACTTTGGGCTTGGTAGGCCGGTCCGCTTTTTGGCGTGTACTGGTCCCTACCGAGCCTTTCCTTCTGGCTAACTATCCCTCGGGGTAGCGAACCAGGACTTTTACTTTGAAAAAATTAGAGTGTTCAAAGCAGGCCTTTGCTCGAATATATTAGCATGGAATAATAGAATAGGACGTTTGGTTCTATTTTGTTGGTTTCTAGGACCATCGTAATGATTAATAGGGACGGTCGGGGGCATCAGTATTCAGTTGTCAGAGGTGAAATTCTTGGATTTACTGAAGACTAACTACTGCGAAAGCATTTGCCAAGGACGTTTTCATTAATCAAGAACGAAAGTTAGGGGATCGAAGATGATCAGATACCGTCGTAGTCTTAACCATAAACTATGCCGACTAGGGATCGGGTGTTGTTTTTATAATGACTCACTCGGCACCTTACGAGAAATCAAAGTCTTTGGGTTCTGGGGGGAGTATGGTCGCAAGGCTGAAACTTAAAGGAATTGACGGAAGGGCACCACCAGGAGTGGAGCCTGCGGCTTAATTTGACTCAACACGGGGAAACTCACCAGGTCCAGACACAATAAGGATTGACAGATTGAGAGCTCTTTCTTGATTTTGTGGGTGGTGGTGCATGGCCGTTCTTAGTTGGTGGAGTGATTTGTCTGCTTAATTGCGATAACGAACGAGACCTTAACCTACTAAATAGTGCGACTAGCTTTTGCTGGTATTGACACTTCTTAGAGGGACTATCGATTTCAAGTCGATGGAAGTTTGAGGCAATAACAGGTCTGTGATGCCCTTAGACGTTCTGGGCCGCACGCGCGCTACACTGACGGAGCCAGCGAGTCTAACCTTGGCCGAGAGGTCATGGGTAATCTTGTGAAACTCCGTCGTGCTGGGGATAGAGCATTGCAATTATTGCTCTTCAACGAGGAATTCCTAGTAAGCGCAAGTCATCAGCTTGCGTTGATTACGTCCCTGCCCTTTGTACACACCGCCCGTCGCTACTACCGATTGAATGGCTTAGTGAGGCTTCAGGATTGGCTTAGATCAGGAGGCAACTCCAGATTGGAGCCGAGAATTTAGTCAAACTTGGTCATTTAGAGGAAGTAAAAGTCGTAACAAGGTTTCCGTAGGTGAACCTGCGGAAGGATCATTA	1791	no	90	23	96	14	49	43
Groenewaldozyma salmanticensis	0	1584.2	flattened_line_114	1881	4377	+	no	Suzuki M, Suh SO, Sugita T, Nakase T. A phylogenetic study on galactose-containing Candida species based on 18S ribosomal DNA sequences. J Gen Appl Microbiol. 1999 Oct;45(5):229-238. doi: 10.2323/jgam.45.229. PMID: 12501365.	>NG_063432.1 Groenewaldozyma salmanticensis JCM 8896 18S rRNA gene, partial sequence; from TYPE material AGTCATATGCTTGTCTCAAAGATTAAGCCATGCATGTCTAAGTATAAGCATTATACAGTGAAACTGCGAA TGGCTCATTAAATCAGTTATCGTTTATTTGATAGTTCATTACTACTTGGGTAACCGTGGTAATTCTAGAG CTAATACATGCTAAAACTCCCTTCACGGGGATGTATTTATTAGATAAANNNCCAATGCCTTTGGGCTTTT TGGTGATTCATAATAACTTCTCGGAATCGCATGGCCTTGCGCCGGCGATGGTTCATTCAAATTTCTGCCC TATCAACTTTCGATGGTAGGATAGTGGCCTACCATGGTTTCAACGGGTAACGGGGAATAAGGGTTCTATT CCGGAGAGGGAGCCTGAGAAACGGCTACCACATCCAAGGAAGGCAGCAGGCGCGCAAATTACCCAATCCT GACACGGGGAGGTAGTGACAATAAATAACGATGCAGGGCCCATTGGGTCTTGTAATTGGAATGAGTACAA TTTAAACACCTTAACGAGGAACAATTGGGGGGCAAGTCTGGTGCCAGCAGCCCGGTAATTCCAGCCCCAA TACCGTATATTAATGTTGTTGCAGTTAAAAAGCTCGTAGTTGAACTTCGGATCTTGCCAGCGGTCCGCCG TTAGTGTGTTACTGGTTTTGGCAGGTCTTCCTTCTGATACGGGCCATCTTCACCGGGGATGTGGTTTTAA GTTCCAAGTAACTTTTACTTTGAAAAAATTAGAGTGTTCAAAGCAGGCCTATTGCTCGAATATATTAGCT TGGAATAATAAAATAGGACGATTCGGTTCTATTTTGTTGGTTTCTAGGACCGCCGTAATGATTAATAGGG ACAGTCGGGGGCATCAGTACTCAGTTGTCAGAGGTGAAATTCTTGGATTAACTGAAGACTAACTACTGCG AAAGCATTTGCCAAGGATGTTTTCATTAATCAAGAACGAAAGTTAGGGGATCGAAGATGCTTAGATACCG TCGTAGTCTTAACCATAAGCTATGCCGACTAGGGATCGGCCGATGTCCTTTTTATTGACACGCTCGGCAC CTTACGAGAAATCAAAGTTTTTGGGTTCTGGGGGGAGTATGGTCGCAAGCCTGAACCTTAAAGGAATTGA CGGAAGGGCACCACTAGGAGTGGAGCCTGCGGCTAATTTGACTCAACACGGGGAAANTCACCAGGTCCAG ACACCAATAAGGATTGACAGATTGAGAGCTCTTCTTGATTTTGTGGGTGGTGGTGCATGCCGTTCTTAGT TGGTGGAGTGATTTGTCTCCTTAATTGCGATAACGAACGAGACCTTAACCTACTAAATAGCTCGACTAGC ATTTTGCTGGTTTGCAAGCTTCTTAGAGGGACTATCGATTTCAAGTCGATGGAAGTTTGAGGCAATAACA GGTCTGTGATGCCCTTAGACGTTCTGGGCCGCACGCGCGCTACACTGACGGAGCCAGCGAGTATAATCCT TGGTCCGAGAGGTCTGGGTAATCTTGTTAAACTCCGTCGTGCTGGGGATAGAGCATTGTAATTATTGCTC TTCAACGAGGAATCCCTAGTAAGCGCAAGTCATCAGCTTGCGTTGAATACGTTTCTGCCCTTTGTACACA CCGCCCGTCGCTACTACCGATTGAATGGCTTAGTGAGGCCTCCGGATTGGCGAGAAAGATGGGCAACTAT CATTTCTTGCCGAAAAGCTGGTCAAACTTGGTCATTTAGAGGAAGTAAAAGTCGTAACAAGGTT	1744	5’&3’	85	23	107	15	50	42
Hanseniaspora pseudoguilliermondii	0	1778	flattened_line_160	6179	4393	-	no		>flattened_line_160:4392-6179(-) TATCTGGTTGATCCTGCCAGTAGTCATATGCTTGTCTCAAAGATTAAGCCATGCATGTCTAAGTATAAGCAATTTATACAGTGAAACTGCGAATGGCTCATTAAATCAGTTATCGTTTATTTGATAGTTTCTTTACTACATGGAATACCTGTGGTAATTCTAGAGCTAATACATGCTTAAAATCCCAACTCACGAAGGGATGTATTTATTAGATAAAAAATCAATGTCTTCGGACTTCTGATGATTCATAATAACTTTTCGAATCGCATGGCTTTATGCTGGCGATGGTTCATTCAAATTTCTGCCCTATCAACTTTTGATGGTAGGATAGTGGCCTACCATGGTTTCAACGGGTAACGGGGAATAAGGGTTCGATTCCGGAGAGGGAGCCTGAGAAACGGCTACCACATCCAAGGAAGGCAGCAGGCGCGCAAATTACCCAATCCTAATTCAGGGAGGTAGTGACAATAAATAACGATACAGGGCTTTATGTCTTGTAATTGGAATGAGTACAATTTAAATACCTTAACGAGGAACAATTGGAGGGCAAGTCTGGTGCCAGCAGCCGCGGTAATTCCAGCTCCAATAGCGTATATTAAAGTTGTTGCAGTTAAAAAGCTCGTAGTTGAACTTTGGGCTTGGAGAATCGGTCCAACTTTGTTGTGTACTGTCTTCTCCAGGTCTTTCCTTCTGGTTCTCATTTGGGGTTTACTCCATTTGTTGATCCAGGATTTTTACTTTGAAAAAATTAGAGTGTTCAAAGCAGGCGTTTTGCTCGAATATATTAGCATGGAATAATAGAATAGGACGATTGGTTCTATTTTGTTGGTTTCTAGGACCATCGTAATGATTAATAGGGACGGTCGGGGGCATCAGTATTCAGTTGTCAGAGGTGAAATTCTTGGATTTACTGAAGACTAACTACTGCGAAAGCATTTGTCAAGGACGTTTTCATTAATCAAGAACGAAAGTTAGGGGATCGAAGATGATCAGATACCGTCGTAGTCTTAACCATAAACTATGCCGACTAGGGATCGGGCGGTGCCTTTTATTGGCCCACTCGGCACCTTACGAGAAATCAAAGTTTTTGGGTTCTGGGGGGAGTATGGTCGCAAGGCTGAAACTTAAAGGAATTGACGGAAGGGCACCACCAGGAGTGGAGCCTGCGGCTTAATTTGACTCAACACGGGGAAACTCACCAGGTCCAGACACAATAAGGATTGACAGATTGAGAGCTCTTTCTTGATTTTGTGGGTGGTGGTGCATGGCCGTTCTTAGTTGGTGGAGTGATTTGTCTGCTTAATTGCGATAACGAACGAGACCTTAACCCTTAAATAGAGTTGCTGGCATTTGCTGGTAAATCTTCTTATGGGGACTATCGATTTCAAGTCGATGGAAGTTTGAGGCAATAACAGGTCTGTGATGCCCTTAGACGTTCTGGGCCGCACGCGCGCTACACTGACGGAGCCAGCGAGCTTTTCCTTAACCGAGAGGTTTGGGTAATCTTGTGAAACTCCGTCGTGCTGGGGATAGAGCATTGTAATTATTGCTCTTCAACGAGGAATTCCTAGTAAGCGCAAGTCATCAGCTTGCGTTGATTACGTCCCTGCCCTTTGTACACACCGCCCGTCGCTAGTACCGATTGAATGGCTTAGTGAGGCTTCAGGATTTGCTTAGATCGAGGGGCAACTCTCTTTCAGAGCGGAGAATCTAGTCAAACTTGGTCATTTAGAGGAACTAAAAGTCGTAACAAGGTTTCCGTAGGTGAACCTGCGGAAGGATCATTA	1787	no	87	23	101	15	49	43
Hanseniaspora singularis	0	1782.5	flattened_line_191	2146	3932	+	no		>flattened_line_191:2145-3932(+) TATCTGGTTGATCCTGCCAGTAGTCATATGCTTGTCTCAAAGATTAAGCCATGCATGTCTAAGTATAAGCAATTTATACAGTGAAACTGCGAATGGCTCATTAAATCAGTTATCGTTTATTTGATAGTTTCTTTACTACATGGAATACCTGTGGTAATTCTAGAGCTAATACATGCTTAAAATCCCGACTCACGAAGGGATGTATTTATTAGATAAAAAATCAATGTCTTCGGACTTCTGATGATTCATAATAACTTTTCGAATCGCATGGCCTTGTGCTGGCGATGGTTCATTCAAATTTCTGCCCTATCAACTTTTGATGGTAGGATAGTGGCCTACCATGGTTTCAACGGGTAACGGGGAATAAGGGTTCGATTCCGGAGAGGGAGCCTGAGAAACGGCTACCACATCCAAGGAAGGCAGCAGGCGCGCAAATTACCCAATCCTAATTCAGGGAGGTAGTGACAATAAATAACGATACAGGGCTTTATGTCTTGTAATTGGAATGAGTACAATGTAAATACCTTAACGAGGAACAATTGGAGGGCAAGTCTGGTGCCAGCAGCCGCGGTAATTCCAGCTCCAATAGCGTATATTAAAGTTGTTGCAGTTAAAAAGCTCGTAGTTGAACTTTGGGCTTGGAGAATCGGTCCGACTATGTCGTGTACTGTCTTCTCCAGGTCTTTCCTTCTGGTTCTCATTTGGGGCTTGCTCCTTATGGTGATCCAGGATTTTTACTTTGAAAAAATTAGAGTGTTCAAAGCAGGCGTTTTGCTCGAATATATTAGCATGGAATAATAGAATAGGACGATTGGTTCTATTTTGTTGGTTTCTAGGACCATCGTAATGATTAATAGGGACGGTCGGGGGCATCAGTATTCAGTTGTCAGAGGTGAAATTCTTGGATTTACTGAAGACTAACTACTGCGAAAGCATTTGCCAAGGACGTTTTCATTAATCAAGAACGAAAGTTAGGGGATCGAAGATGATCAGATACCGTCGTAGTCTTAACCATAAACTATGCCGACTAGGGATCGGGCGGTGCCTTTTATTGGCCCACTCGGCACCTTACGAGAAATCAAAGTTTTTGGGTTCTGGGGGGAGTATGGTCGCAAGGCTGAAACTTAAAGGAATTGACGGAAGGGCACCACCAGGAGTGGAGCCTGCGGCTTAATTTGACTCAACACGGGGAAACTCACCAGGTCCAGACACAATAAGGATTGACAGATTGAGAGCTCTTTCTTGATTTTGTGGGTGGTGGTGCATGGCCGTTCTTAGTTGGTGGAGTGATTTGTCTGCTTAATTGCGATAACGAACGAGACCTTAACCCTTAAATAGGTTGGCGGGCTTTTGCTGGTCAACCTTCTTATGGGGACTATCGATTTCAAGTCGATGGAAGTTTGAGGCAATAACAGGTCTGTGATGCCCTTAGACGTTCTGGGCCGCACGCGCGCTACACTGACGGAGCCAGCGAGCATATCCTTGACCGAGAGGTTTGGGTAATCTTGTGAAACTCCGTCGTGCTGGGGATAGAGCATTGTAATTATTGCTCTTCAACGAGGAATTCCTAGTAAGCGCAAGTCATCAGCTTGCGTTGATTACGTCCCTGCCCTTTGTACACACCGCCCGTCGCTAGTACCGATTGAATGGCTTAGTGAGGCTTCAGGATTTGCTTAGATCGAGGGGCAACTCTCTTTCAGAGCGGAGAATCTAGTCAAACTTGGTCATTTAGAGGAACTAAAAGTCGTAACAAGGTTTCCGTAGGTGAACCTGCGGAAGGATCATTA	1787	no	87	23	101	15	49	43
Cyberlindnera maclurae	0	1332.5	NODE_160_length_2896_cov_2283.72_ID_43440	1346	1	-	3'	Kurtzman CP, Robnett CJ, Basehoar-Powers E. Phylogenetic relationships among species of Pichia, Issatchenkia and Williopsis determined from multigene sequence analysis, and the proposal of Barnettozyma gen. nov., Lindnera gen. nov. and Wickerhamomyces gen. nov. FEMS Yeast Res. 2008 Sep;8(6):939-54. doi: 10.1111/j.1567-1364.2008.00419.x. Epub 2008 Jul 30. PMID: 18671746.	>NG_063301.1 Cyberlindnera maclurae NRRL Y-5377 18S rRNA gene, partial sequence; from TYPE material ATTTATACAGTGAAACTGCGAATGGCTCATTAAATCAGTTATAGTTTATTTGATAGTACCTTACCTTATT CGGATACCCGTGGTAAATCTAGAGCTAATACGTGCTAAAAACCCCGACTGTTCGGAAGGGGTGTATTTAT TAGATAAAAAATCAATGCCCCTTGGGGCTCTTTGATGATTCATAATAACTTTTCGAATCGCATGGCTTCA TGCCGGCGATGGTTCATTCAAATTTCTGCCCTATCAACTGTCGATGGTAGGATAGTGGCCTACCATGGTG GCAACGGGTAACGGGGAATAAGGGTTCGATTCCGGAGAGGGAGCCTGAGAAACGGCTACCACATCCAAGG AAGGCAGCAGGCGCGCAAATTACCCAATCCTAATTCAGGGAGGTAGTGACAATAAATAACGATACAGGGC CCTTATGGGTCTTGTAATTGGAATGAGTACAATGTAAATACCTTAACGAGGAACAATTGGAGGGCAAGTC TGGTGCCAGCAGCCGCGGTAATTCCAGCTCCAATAGCGTATATTAAAGTTGTTGCAGTTAAAAAGCTCGT AGTTGAACTTTGGGCCTGGCGGGCCGGTCCGCTTTTTGCGAGTACTGGAACCCCGTTGGGCCTTTCCTTG TGGGATGCTTTTCCCTTCTGGGGGGGAGTGTACCACAACTTTTACTTTGAAAAAATTAGAGTGTTCAAAG CAGGCCTTTGCTCGAATATATTAGCATGGAATAATAGAATAGGACGTTTGGTTCTATTTTGTTGGTTTCT AGGACCATCGTAATGATTAATAGGGACGGTCGGGGGCATCAGTATTCAGTTGTCAGAGGTGAAATTCTTG GATTTACTGAAGACTAACTACTGCGAAAGCATTTGCCAAGGACGTTTTCATTAATCAAGAACGAAAGTTA GGGGATCGAAGATGATCAGATACCGTCGTAGTCTTAACCATAAACTATGCCGACTAGGGATCGGGTGTTG TTTTTATAATGACACACTCGGCACCTTACGAGAAATCAAAGTCTTTGGGTTCTGGGGGGAGTATGGTCGC AAGGCTGAAACTTAAAGGAATTGACGGAAGGGCACCACCAGGAGTGGAGCCTGCGGCTTAATTTGACTCA ACACGGGGAAACTCACCAGGTCCAGACACAATAAGGATTGACAGATTGAGAGCTCTTTCTTGATTTTGTG GGTGGTGGTGCATGGCCGTTCTTAGTTGGTGGAGTGATTTGTCTGCTTAATTGCGATAACGAACGAGACC TTAACCTGCTAAATAGGGCCGCTAGCTTTTTTTGGCTGGTGGAGCTCTTCTTAGAGGGACTATCGATTTC AAGTCGATGGAAGTTTGAGGCAATAACAGGTCTGTGATGCCCTTAGACGTTCTGGGCCGCACGCGCGCTA CACTGACGGAGCCAGCGAGTCTAACCTTGGCCGAGAGGTCATGGGTAATCTTGTGAAACTCCGTCGTGCT GGGGATAGAGCATTGCAATTATTGCTCTTCAACGAGGAATTCCTAGTAAGCGCAAGTCATCAGCTTGCGT TGATTACGTCCCTGCCCTTTGTACACACCGCCCGTCGCTACTACCGATTGAATGGCTTAGTGAGGCTTCA GGATCGGCTTAGTGCTGGAGGCAACTCCTGGCGCGGAGCTGAGAATCTAGTCAAACTTGGTCATT	1675	5’&3’	92	23	101	14	49	44
Cyberlindnera americana	0	1131.5	NODE_39_length_5822_cov_1951.8_ID_11015	5822	4734	-	5'	Kurtzman CP, Robnett CJ, Basehoar-Powers E. Phylogenetic relationships among species of Pichia, Issatchenkia and Williopsis determined from multigene sequence analysis, and the proposal of Barnettozyma gen. nov., Lindnera gen. nov. and Wickerhamomyces gen. nov. FEMS Yeast Res. 2008 Sep;8(6):939-54. doi: 10.1111/j.1567-1364.2008.00419.x. Epub 2008 Jul 30. PMID: 18671746.	>NG_062058.1 Cyberlindnera americana NRRL Y-2156 18S rRNA gene, partial sequence; from TYPE material ATTTATACAGTGAAACTGCGAATGGCTCATTAAATCAGTTATAGTTTATTTGATAGTACCTTACTTACTC GGATATCCGTGGTAATTCTAGAGCTAATACGTGCTAAAAACCCCGACTGCTTGGGAGGGGTGTATTTATT AGATAAAAAATCAATGCCTTCGGGCTCTTTGATGATTCATAATAACTTCTCGAATCGCATGGCTTCGTGC TGGCGATGGTTCATTCAAATTTCTGCCCTATCAACTTTCGATGGTAGGATAGTGGCCTACCATGGTGGCA ACGGGTAACGGGGAATAAGGGTTCGATTCCGGAGAGGGAGCCTGAGAAACGGCTACCACATCCAAGGAAG GCAGCAGGCGCGCAAATTACCCAATCCTAATTCAGGGAGGTAGTGACAATAAATAACGATACAGGGCCCT TTCGGGTCTTGTAATTGGAATGAGTACAATGTAAATACCTTAACGAGGAACAATTGGAGGGCAAGTCTGG TGCCAGCAGCCGCGGTAATTCCAGCTCCAATAGCGTATATTAAAGTTGTTGCAGTTAAAAAGCTCGTAGT TGAACTTTGGGCTTGGTTGGCCGGTCCGTTTTTATGACGTGTACTGGTCCCAACCGAGCCTTTCCTTCTG GCTAACCATCCTTTCGGGGGTGGCGAACCAGGACTTTTACTTTGAAAAAATTAGAGTGTTCAAAGCAGGC CTTTGCTCGAATATATTAGCATGGAATAATAGAATAGGACGTTTGGTTCTATTTTGTTGGTTTCTAGGAC CATCGTAATGATTAATAGGGACGGTCGGGGGCATCAGTATTCAATTGTCAGAGGTGAAATTCTTGGATTT ATTGAAGACTAACTACTGCGAAAGCATTTGCCAAGGACGTTTTCATTAATCAAGAACGAAAGTTAGGGGA TCGAAGATGATCAGATACCGTCGTAGTCTTAACCATAAACTATGCCGACTAGGGATCGGGTGTTGTTTTT TTAATGACTCACTCGGCACCTTACGAGAAATCAAAGTCTTTGGGTTCTGGGGGGAGTATGGTCGCAAGGC TGAAACTTAAAGGAATTGACGGAAGGGCACCACCAGGAGTGGAGCCTGCGGCTTAATTTGACTCAACACG GGGAAACTCACCAGGTCCAGACACAATAAGGATTGACAGATTGAGAGCTCTTTCTTGATTTTGTGGGTGG TGGTGCATGGCCGTTCTTAGTTGGTGGAGTGATTTGTCTGCTTAATTGCGATAACGAACGAGACCTTAAC CTACTAAATAGTACGACTAGCTTTTTGCTGGTATTGTTACTTCTTAGAGGGACTATCTATTTCAAGTAGA TGGAAGTTTGAGGCAATAACAGGTCTGTGATGCCCTTAGACGTTCTGGGCCGCACGCGCGCTACACTGAC GGAGCCAGCGAGTAATAACCTTTGCCGAGAGGTATGGGTAATCTTGTGAAACTCCGTCGTGCTGGGGATA GAGCATTGCAATTATTGCTCTTCAACGAGGAATTCCTAGTAAGCGCAAGTCATCAGCTTGCGTTGATTAC GTCCCTGCCCTTTGTACACACCGCCCGTCGCTACTACCGATTGAATGGCTTAGTGAGGCTTCAGGATTGG CTTAAACCAGGAGGCAACTCCCAGTTGGAGCCGAGAATCTAGTCAAACTTGGTCATT	1667	5’&3’	90	23	99	14	49	43
Candida heveicola	0	1759.2	flattened_line_64	2223	4002	+	no		>flattened_line_64:2222-4002(+) TATCTGGTTGATCCTGCCAGTAGTCATATGCTTGTCTCAAAGATTAAGCCATGCATGTCTAAGTATAAGCGACTTATACAGTGAAACTGCGAATGGCTCATTAAATCAGTTATCGTTTATTTGATAGTACCTTGCTAATTGGCATACGCCTGGCAATTCTAGAGCTAATACATGCGCACAAGCCCGACTTCTGGAAGGGCTGTATTTATTAGATAAAAAATCAACGCTTGTTTGATGATTCATAATAACTTGTCGAATCGCATGGCCTCGCGCCGGCGATGGTTCATTCAAATTTCTGCCCTATCAACTTTCGATGGTAGGATAGAGGCCTACCATGGTTTCAACGGGTAACGGGGAATAAGGGTTCGGTTCCGGAGAGGGAGCCTGAGAAACGGCTACCACATCCAAGGAAGGCAGCAGGCGCGCAAATTACCCAATCCCGACACGGGGAGGTAGTGACAATAAATAACGATGCAGGGCCCTTTCGGGTCTTGTAATTGGAATGAGTACAATGTAAATACCTTAACGAGGAACAATTGGAGGGCAAGTCTGGTGCCAGCAGCCGCGGTAATTCCAGCTCCAAGAGCGTATATTAAAGTTGTTGCAGTTAAAAAGCTCGTAGTTGAACCTTGGGGGCACTGCGCCGGTCCGCCGCAAGGCGAGCACTGGAGGCGGCGCCCCTTTCCTCTGCAACCTCCTTTCGGGGGGGCGGCAGAATATTACTTTGAGTAAATGAGAGTGTTCAAAGCAGGCGCACGCTTGAATCTGTTAGCATGGAATAATAGAATAGGACGCATGGTTCTATTTTGTTGGTTTCTAGGACCATCGTAATGATTAATAGGGACGGTCGGGGGCATCAGTATTCAGTTGTCAGAGGTGAAATTCTTGGATTTACTGAAGACTAACTACTGCGAAAGCATTTGCCAAGGACGTTTTCATTAATCAAGAACGAAAGTTAGGGGATCGAAGATGATCAGATACCGTCGTAGTCTTAACCATAAACTATGCCGACTAGGGATCGGGCGGCGTTCATCTAGTGACGCGCTCGGCACCTTACGAGAAATCAAAGTTTTTGGGTTCTGGGGGGAGTATGGTCGCAAGGCTGAAACTTAAAGGAATTGACGGAAGGGCACCACCAGGAGTGGAGCCTGCGGCTTAATTTGACTCAACACGGGGAAACTCACCAGGTCCAGACACAATAAGGATTGACAGATTGAGAGCTCTTTCTTGATTTTGTGGGTGGTGGTGCATGGCCGTTCTTAGTTGGTGGAGTGATTTGTCTGCTTAATTGCGATAACGAACGAGACCTTAACCTCTAAATAGTGCTGCCAGCGCTTCTCTTGTGCTGGCGCTGCACTTCTTAGGGGGACTATTGACTTGAAGTCGATGGAAGTTTGAGGCAATAACAGGTCTGTGATGCCCTTAGACGTTCTGGGCCGCACGCGCGCTACACTGACGGAGCCAGCGAGTTGACCTTGGCCGAGAGGCCTGGGAAATCTTGGGAAACTCCGTCGTGCTGGGGATAGAGCATTGCAATTTTTGCTCTTCAACGAGGAATTCCTAGTAAGCGCAAGTCACCAACTTGCGTTGATTACGTCCCTGCCCTTTGTACACACCGCCCGTCGCTACTACCGATTGAATGGCTTAGTGAGGCCTCCGGATCTGGCTAGCCTCGAGGGCAACCTCGTCGCGGGCCGGAGAAGCTGGTCAAACTTGGTCATTTAGAGGAAGTAAAAGTCGTAACAAGGTTTCCGTAGGTGAACCTGCGGAAGGATCATTA	1780	no	82	23	89	14	49	43
Debaryomyces prosopidis	0	1826.6	flattened_line_119	1059	2861	+	no		>flattened_line_119:1058-2861(+) TATCTGGTTGATCCTGCCAGTAGTCATATGCTTGTCTCAAAGATTAAGCCATGCATGTCTAAGTATAAGCAATTTATACAGTGAAACTGCGAATGGCTCATTAAATCAGTTATCGTTTATTTGATAGTACCTTTACTACTTGGATAACCGTGGTAATTCTAGAGCTAATACATGCTAAAAATCCCGACTGTTTGGAAGGGATGTATTTATTAGATAAAAAATCAATGCTTTTCGGAGCTCTTTGATGATTCATAATAACTTTTCGAATCGCATGGCCTTGTGCTGGCGATGGTTCATTCAAATTTCTGCCCTATCAACTTTCGATGGTAGGATAGTGGCCTACCATGGTTTCAACGGGTAACGGGGAATAAGGGTTCGATTCCGGAGAGGGAGCCTGAGAAACGGCTACCACATCCAAGGAAGGCAGCAGGCGCGCAAATTACCCAATCCCGACACGGGGAGGTAGTGACAATAAATAACGATACAGGGCCCTTTCGGGTCTTGTAATTGGAATGAGTACAATGTAAATACCTTAACGAGGAACAATTGGAGGGCAAGTCTGGTGCCAGCAGCCGCGGTAATTCCAGCTCCAATAGCGTATATTAAAGTTGTTGCAGTTAAAAAGCTCGTAGTTGAACCTTGGGCTTGGTTGGCCGGTCCGCCTTTTTGGCGAGTACTGGACCCAACCGAGCCTTTCCTTCTGGCTAACCTTTCGCCCTTGTGGTGTTTGGCGAACCAGGACTTTTACTTTGAAAAAATTAGAGTGTTCAAAGCAGGCCTTTGCTCGAATATATTAGCATGGAATAATAGAATAGGACGTTATGGTTCTATTTTGTTGGTTTCTAGGACCATCGTAATGATTAATAGGGACGGTCGGGGGCATCAGTATTCAGTTGTCAGAGGTGAAATTCTTGGATTTACTGAAGACTAACTACTGCGAAAGCATTTGCCAAGGACGTTTTCATTAATCAAGAACGAAAGTTAGGGGATCGAAGATGATCAGATACCGTCGTAGTCTTAACCATAAACTATGCCGACTAGGGATCGGGTGTTGTTCTTTTTTTGACGCACTCGGCACCTTACGAGAAATCAAAGTCTTTGGGTTCTGGGGGGAGTATGGTCGCAAGGCTGAAACTTAAAGGAATTGACGGAAGGGCACCACCAGGAGTGGAGCCTGCGGCTTAATTTGACTCAACACGGGGAAACTCACCAGGTCCAGACACAATAAGGATTGACAGATTGAGAGCTCTTTCTTGATTTTGTGGGTGGTGGTGCATGGCCGTTCTTAGTTGGTGGAGTGATTTGTCTGCTTAATTGCGATAACGAACGAGACCTTAACCTACTAAATAGTGCTGCTAGCTTTTGCTGGTATAGTCACTTCTTAGAGGGACTATCGATTTCAAGTCGATGGAAGTTTGAGGCAATAACAGGTCTGTGATGCCCTTAGACGTTCTGGGCCGCACGCGCGCTACACTGACGGAGCCAACGAGTATTAACCTTGGCCGAGAGGTCTGGGAAATCTTGTGAAACTCCGTCGTGCTGGGGATAGAGCATTGTAATTATTGCTCTTCAACGAGGAATTCCTAGTAAGCGCAAGTCATCAGCTTGCGTTGATTACGTCCCTGCCCTTTGTACACACCGCCCGTCGCTACTACCGATTGAATGGCTTAGTGAGGCCTCCGGATTGGTTTAAAGAAGGGGGCAACTCCATCTTGGAACCGAAAAGCTGGTCAAACTTGGTCATTTAGAGGAAGTAAAAGTCGTAACAAGGTTTCCGTAGGTGAACCTGCGGAAGGATCATTA	1803	no	92	23	104	14	50	43
Debaryomyces nepalensis	0	1826.6	NODE_1_length_1979145_cov_16.84_ID_2150	1296567	1294765	-	no		>NODE_1_length_1979145_cov_16.84_ID_2150:1294764-1296567(-) TATCTGGTTGATCCTGCCAGTAGTCATATGCTTGTCTCAAAGATTAAGCCATGCATGTCTAAGTATAAGCAATTTATACAGTGAAACTGCGAATGGCTCATTAAATCAGTTATCGTTTATTTGATAGTACCTTTACTACTTGGATAACCGTGGTAATTCTAGAGCTAATACATGCTAAAAATCCCGACTGTTTGGAAGGGATGTATTTATTAGATAAAAAATCAATGCTTTTCGGAGCTCTTTGATGATTCATAATAACTTTTCGAATCGCATGGCCTTGTGCTGGCGATGGTTCATTCAAATTTCTGCCCTATCAACTTTCGATGGTAGGATAGTGGCCTACCATGGTTTCAACGGGTAACGGGGAATAAGGGTTCGATTCCGGAGAGGGAGCCTGAGAAACGGCTACCACATCCAAGGAAGGCAGCAGGCGCGCAAATTACCCAATCCCGACACGGGGAGGTAGTGACAATAAATAACGATACAGGGCCCTTTCGGGTCTTGTAATTGGAATGAGTACAATGTAAATACCTTAACGAGGAACAATTGGAGGGCAAGTCTGGTGCCAGCAGCCGCGGTAATTCCAGCTCCAATAGCGTATATTAAAGTTGTTGCAGTTAAAAAGCTCGTAGTTGAACCTTGGGCTTGGTTGGCCGGTCCGCCTTTTTGGCGAGTACTGGACCCAACCGAGCCTTTCCTTCTGGCTAACCTTTCGCCCTTGTGGTGTTTGGCGAACCAGGACTTTTACTTTGAAAAAATTAGAGTGTTCAAAGCAGGCCTTTGCTCGAATATATTAGCATGGAATAATAGAATAGGACGTTATGGTTCTATTTTGTTGGTTTCTAGGACCATCGTAATGATTAATAGGGACGGTCGGGGGCATCAGTATTCAGTTGTCAGAGGTGAAATTCTTGGATTTACTGAAGACTAACTACTGCGAAAGCATTTGCCAAGGACGTTTTCATTAATCAAGAACGAAAGTTAGGGGATCGAAGATGATCAGATACCGTCGTAGTCTTAACCATAAACTATGCCGACTAGGGATCGGGTGTTGTTCTTTTTTTGACGCACTCGGCACCTTACGAGAAATCAAAGTCTTTGGGTTCTGGGGGGAGTATGGTCGCAAGGCTGAAACTTAAAGGAATTGACGGAAGGGCACCACCAGGAGTGGAGCCTGCGGCTTAATTTGACTCAACACGGGGAAACTCACCAGGTCCAGACACAATAAGGATTGACAGATTGAGAGCTCTTTCTTGATTTTGTGGGTGGTGGTGCATGGCCGTTCTTAGTTGGTGGAGTGATTTGTCTGCTTAATTGCGATAACGAACGAGACCTTAACCTACTAAATAGTGCTGCTAGCTTTTGCTGGTATAGTCACTTCTTAGAGGGACTATCGATTTCAAGTCGATGGAAGTTTGAGGCAATAACAGGTCTGTGATGCCCTTAGACGTTCTGGGCCGCACGCGCGCTACACTGACGGAGCCAACGAGTATTAACCTTGGCCGAGAGGTCTGGGAAATCTTGTGAAACTCCGTCGTGCTGGGGATAGAGCATTGTAATTATTGCTCTTCAACGAGGAATTCCTAGTAAGCGCAAGTCATCAGCTTGCGTTGATTACGTCCCTGCCCTTTGTACACACCGCCCGTCGCTACTACCGATTGAATGGCTTAGTGAGGCCTCCGGATTGGTTTAAAGAAGGGGGCAACTCCATCTTGGAACCGAAAAGCTGGTCAAACTTGGTCATTTAGAGGAAGTAAAAGTCGTAACAAGGTTTCCGTAGGTGAACCTGCGGAAGGATCATTA	1803	no	92	23	104	14	50	43
Debaryomyces maramus	0	1825.3	NODE_18_length_7339_cov_573.431_ID_2605	6124	4322	-	no		>NODE_18_length_7339_cov_573.431_ID_2605:4321-6124(-) TATCTGGTTGATCCTGCCAGTAGTCATATGCTTGTCTCAAAGATTAAGCCATGCATGTCTAAGTATAAGCAATTTATACAGTGAAACTGCGAATGGCTCATTAAATCAGTTATCGTTTATTTGATAGTACCTTTACTACTTGGATAACCGTGGTAATTCTAGAGCTAATACATGCTAAAAATCCCGACTGTTTGGAAGGGATGTATTTATTAGATAAAAAATCAATGCTTTTCGGAGCTCTTTGATGATTCATAATAACTTTTCGAATCGCATGGCCTTGTGCTGGCGATGGTTCATTCAAATTTCTGCCCTATCAACTTTCGATGGTAGGATAGTGGCCTACCATGGTTTCAACGGGTAACGGGGAATAAGGGTTCGATTCCGGAGAGGGAGCCTGAGAAACGGCTACCACATCCAAGGAAGGCAGCAGGCGCGCAAATTACCCAATCCCGACACGGGGAGGTAGTGACAATAAATAACGATACAGGGCCCTTTCGGGTCTTGTAATTGGAATGAGTACAATGTAAATACCTTAACGAGGAACAATTGGAGGGCAAGTCTGGTGCCAGCAGCCGCGGTAATTCCAGCTCCAATAGCGTATATTAAAGTTGTTGCAGTTAAAAAGCTCGTAGTTGAACCTTGGGTTTGGTTGGCCGGTCCGCCTTTTTGGCGAGTACTGGACCCAACCGAGCCTTTCCTTCTGGCTAACCTTTCGCCCTTGTGGTGTTTGGCGAACCAGGACTTTTACTTTGAAAAAATTAGAGTGTTCAAAGCAGGCCTTTGCTCGAATATATTAGCATGGAATAATAGAATAGGACGTTATGGTTCTATTTTGTTGGTTTCTAGGACCATCGTAATGATTAATAGGGACGGTCGGGGGCATCAGTATTCAATTGTCAGAGGTGAAATTCTTGGATTTATTGAAGACTAACTACTGCGAAAGCATTTGCCAAGGACGTTTTCATTAATCAAGAACGAAAGTTAGGGGATCGAAGATGATCAGATACCGTCGTAGTCTTAACCATAAACTATGCCGACTAGGGATCGGGTGTTGTTCTTTTTTTGACGCACTCGGCACCTTACGAGAAATCAAAGTCTTTGGGTTCTGGGGGGAGTATGGTCGCAAGGCTGAAACTTAAAGGAATTGACGGAAGGGCACCACCAGGAGTGGAGCCTGCGGCTTAATTTGACTCAACACGGGGAAACTCACCAGGTCCAGACACAATAAGGATTGACAGATTGAGAGCTCTTTCTTGATTTTGTGGGTGGTGGTGCATGGCCGTTCTTAGTTGGTGGAGTGATTTGTCTGCTTAATTGCGATAACGAACGAGACCTTAACCTACTAAATAGTGCTGCTAGCTTTTGCTGGTATAGTCACTTCTTAGAGGGACTATCGATTTCAAGTCGATGGAAGTTTGAGGCAATAACAGGTCTGTGATGCCCTTAGACGTTCTGGGCCGCACGCGCGCTACACTGACGGAGCCAACGAGTATTAACCTTGGCCGAGAGGTCTGGGAAATCTTGTGAAACTCCGTCGTGCTGGGGATAGAGCATTGTAATTATTGCTCTTCAACGAGGAATTCCTAGTAAGCGCAAGTCATCAGCTTGCGTTGATTACGTCCCTGCCCTTTGTACACACCGCCCGTCGCTACTACCGATTGAATGGCTTAGTGAGGCCTCCGGATTGGTTTAAAGAAGGGGGCAACTCCATCTTGGAACCGAAAAGCTGGTCAAACTTGGTCATTTAGAGGAAGTAAAAGTCGTAACAAGGTTTCCGTAGGTGAACCTGCGGAAGGATCATTA	1803	no	92	23	104	14	50	43
Candida hawaiiana	0	1758.8	flattened_line_100	3178	1413	-	no		>flattened_line_100:1412-3178(-) TATCTGGTTGATCCTGCCAGTAGTCATATGCTTGTCTCAAAGATTAAGCCATGCATGTCTAAGTATAAGCATTTATACAGTGAAACTGCGAATGGCTCATTAAATCAGTTATCGTTTATTTGATAGTACCTTGCTAATTGGCATACGCCTGGCAATTCTAGAGCTAATACATGCATAAAAGCCCGACCTATGGAAGGGCTGTATTTATTAGATAAAAAATCAACAACCAAGATGATTCATAATAACTTGTCGAATCGCATGGCCTCGGGCCGGCGATGGTTCATTCAAATTTCTGCCCTATCAACTTTCGATGGTAGGATAGAGGCCTACCATGGTTTCAACGGGTAACGGGGAATAAGGGTTCGGTTCCGGAGAGGGAGCCTGAGAAACGGCTACCACATCCAAGGAAGGCAGCAGGCGCGCAAATTACCCAATCCCGACACGGGGAGGTAGTGACAATAAATAACGATGCAGGGCCCTTTCGGGTCTTGTAATTGGAATGAGTACAATGTAAATACCTTAACGAGGAACAATTGGAGGGCAAGTCTGGTGCCAGCAGCCGCGGTAATTCCAGCTCCAAGAGCGTATATTAAAGTTGTTGCAGTTAAAAAGCTCGTAGTTGAACTTTGGGGATGTTGCCCCGGTCCATCATTTGATGAGTACTGGGCGCGGCGTCCCTTTCCTCTGCCCTCTTTTTAGGAAGTGGGTAGATTATTACTTTGAGTAAATGAGAGTGTTCAAAGCAGGCGTAAGCTTGAATCTGTTAGCATGGAATAATAGAATAGGACGTATGGTTCTATTTTGTTGGTTTCTAGGACCATCGTAATGATTAATAGGGACGGTCGGGGGCATCAGTATTCAGTTGTCAGAGGTGAAATTCTTAGATTTACTGAAGACTAACTACTGCGAAAGCATTTGCCAAGGACGTTTTCATTAATCAAGAACGAAAGTTAGGGGATCGAAGATGATCAGATACCGTCGTAGTCTTAACCATAAACTATGCCGACTAGGGATCGGGTGGTGTTCAAATGACGCACTCGGCACCTTACGAGAAATCAAAGTTTTTGGGTTCTGGGGGGAGTATGGTCGCAAGGCTGAAACTTAAAGGAATTGACGGAAGGGCACCACCAGGAGTGGAGCCTGCGGCTTAATTTGACTCAACACGGGGAAACTCACCAGGTCCAGACACAATAAGGATTGACAGATTGAGAGCTCTTTCTTGATTTTGTGGGTGGTGGTGCATGGCCGTTCTTAGTTGGTGGAGTGATTTGTCTGCTTAATTGCGATAACGAACGAGACCTTAACCTCTAAATAGGGCCACTAGCATTTTTGCTGGCGGGTTCTTCTTAGAGGGACTATTGACTTGAAGTCAATGGAAGTTTGAGGCAATAACAGGTCTGTGATGCCCTTAGACGTTCTGGGCCGCACGCGCGCTACACTGACGGAGCCAGCGAGTTGACCTTGGCCGAGAGGTCTGGGAAATCTTGAGAAACTCCGTCGTGCTGGGGATAGAGCATTGTAATTTTTGCTCTTCAACGAGGAATTCCTAGTAAGCGCAAGTCATCAGCTTGCGTTGATTACGTCCCTGCCCTTTGTACACACCGCCCGTCGCTACTACCGATTGAATGGCTTAGTGAGGCCTCCGGATTTGTTTAGACTGAGGGGCAACCCTCGGATGGAACGGAGAAGCTGGTCAAACTTGGTCATTTAGAGGAAGTAAAAGTCGTAACAAGGTTTCCGTAGGTGAACCTGCGGAAGGATCATTA	1766	no	80	23	87	14	49	43
Magnusiomyces tetraspermus	0	1561.6	flattened_line_680	4691	3053	-	no	This study.	>MK834557.1 Magnusiomyces tetraspermus strain CBS 765.70 small subunit ribosomal RNA gene, partial sequence TATCTGGTTGATCCTGCCAGTAGTCATATGCTTGTCTCAAAGATTAAGCCATGCAAGTCTAAGTATAAGC GTTATACAGTGAAACTGCGAATGGCTCATTAAATCAGTTATAGTTTATTTGAAGATAATACCATTAGGAT AACCGTGGTAATTCTAGAGCTAATACTTGCTTTCTAGGCTTTATTAGATATGAATCACAATAACTTCAGA TCGATTGACGCTTCATTCAAATTTCTGCCCTATCAGCTAGATGGCACGGTATTGGCGTACCATGGCAGTA ACGGGTAACGGGGAATTAGGGTTCGATTCCGGAGAGGGAGCCTGAGAAACGGCTACCACATCCAAGGAAG GCAGCAGGCGCGCAAATTACCCAATCCCAATTCGGGGAGGTAGTGACAATAAATAACGATGCGGGGCCAT TGGTCTTGCAATTGGAATGAGAACACGATAAATAGGTTAACGAGGAGCAACATGAGGGCAAGTCTGGTGC CAGCAGCCGCGGTAATTCCAGCTCATGTAGTGTATATTAAAATTGTTGCAGTTAAAAAGCTCGTAGTTGA TATTCGGGTAAAGAAGCTTCTTTATTGAAGTTTTCTGAGCCTAGGCCTGTACTTGTGCAGGCCAGTTACT TTGAGAAAATTAGAGCGCTTAAAGCAGTCATTGAATACGTTAGCATGGAATAACAGAAGGACGACATTTC TTTTGTGGGAATATCGTAATTGATTAACAGGGACAGTCGGGGGCATCAGTATTCAGGAGCTAGAGGTGAA ATTCTTGGATTTCCTGAAGACTAACTAGTGCGAAAGCATTTGCCAAGGATGTCTTCATTAATCAAGAACG AAAGTTAGGGGATCGAAGACGATCAGATACCGTCGTAGTCTTAACAGTAAACTATGCCGATAGAGTGGAG GATGGACAATCAAATCTATTCTCCGCTCGAGCGAAAGCAGTTGGTTCTGGGGGGAGTATGGTCGCAAGGC TGAAACTTAAAGGAATTGACGGAAGGGCACCACCAGGAGTGGAGCCTGCGGCTTAATTTGACTCAACACG GGGAAACTCACCAGGTCCAGACACAATGAGGATTGACAGATTGAGAGCTCTTTCATGATTTTGTGGGTGG TGGTGCATGGCCGTTCTTAGTTGGTGGAGTGATTTGTCTGCTTAATTGCGATAACGGACGAGATTTTGAC GAGCAGTTGGTGAARTCACATTTTGTGGYGGATCCGTCTACTCGGACAGCTGATGCAAATCAGAGGAAGC GAGGCAATAACAGGTCTGTGATGCCCTTAGACGTTCTGGGCCGCACGCGCGCTACACTGACTCGGTCAAC GAGAGCCTTTGTTTAGCAACATGGGAGATCTTTGAAATCGGGTCGTGCTGGGGATAGAGCCTTGCAATTA TTGCTCTTGAACGAGGAATTCCTAGTAAGCGCAAGTCATCAGCTTGCGTTGATTACGTCCCTGCCCTTTG TACACACCGCCCGTCGCTACTACCGATTGAATGGCTTAGTGAGGGTTTTGGAGAGCTTTTGAAAAAGGGC AACCTTATTCATATGCTCAAAGATAGACAAACTTGGTCATTTAGAGGAAGTAAAAGTCGTAACAAGGTTT CCGTAGGTGAACCTGCGGAAGGATCATTC	1639	no	40	9	61	9	37	43
Dipodascus geniculatus	0	1772	flattened_line_205	5054	3260	-	no		>flattened_line_205:3259-5054(-) TATCTGGTTGATCCTGCCAGTAGTCATATGCTTGTCTCAAAGATTAAGCCATGCATGTCTAAGTATAAGCATTTATACAGTGAAACTGCGAATGGCTCATTAAATCAGTTATTGTTTATTTGATAGTACATTACTACTTGGATAACCGTGGTAATTCTAGAGCTAATACATGCTAAAACAGCTGGGCTTGCTCAGTTGGTATTTATTAGATAAAAAACCAATGTCTTCGGACTGTGTGGTGACTCATAATAACTTGTCGAACCGTATTGCCTTGCGCAGACGGTGATTCATTCAAATTTCTGCCCTATCAACTTTCGATGGTAGGATAGAGGCCTACCATGGTGGTAACGGGTGACGGGGAATTAGGGTTCTATTCCGGAGAGGGAGCCTGAGAAACGGCTACCACATCCAAGGAAGGCAGCAGGCACGTAAATTACCCAATCTCGACACGAGGAGGTAGTGACAATAAATAACGATACAGGGCCTTTTAGGTCTTGTAATTGGAATGAGAACAATTTAAACATCTTAACGAGGAACAAAAGAAGGGCAAGTCTGGTGCCAGCAGCCGCGGTAATTCCAGCTTCTTTAGTGTATATTAAAATTGCTGCAGTTAAAAAGCTCGTAGTTGAAACTTGGTTTTTGGACTGGGGATGTTTTTTAAACAAACCTCAGAACGGAGACCTTTTTTTAGTGGAATTTGCAGCTATTTATTTAGCTGTAGACTAAACTAAACATTTACTTTGAAAAAATTAGAGTGTTCAAAGCAAGTATTTGCCTGAATAAATTAGCATGGAATAATAGAATAGGACGTATGGTACTATTTTGTTGGTTTCTAGGACCATCGTAATGATTAATAGGGACGGTCGGGGGCATCAGTATTTAGTTGTCAGAGGTGAAATTCTTGGATTAACTAAAGACTAACTACTGCGAAAGCATTTGCCAAGGACGTTTTCATTAATCAAGAACGAAAGTTAGGGGATCGAAGACGATCAGATACCGTCGTAGTCTTAACCATAAACTATGCCGACTAGGGATCAGAAGTCGTACAAATTGAGACACTTTTGGCACCTTACGAGAAATCAAAGTTTTTGGGCTCTGGGGGGAGTATGGTTGCAAGGCTGAAACTTAAAGGAATTGACGGAAGGGCACCACCAGGAGTGGAGCCTGCGGCTTAATTTGACTCAACACGGGAAACCTCACCAGGTCCAGACACAATAAGGATTGACAGATTGAGAGCTCTTTCATGATTTTGTGGGTGGTGGTGCATGGCCGTTCTTAGTTGGTGGAGTGATTTGTCTGCTTAATTGCGATAACGAACGAGACCTTAACCTACTAAATAGCTAACATAACAATTTGTTGTGGATATTTAGCTTCTTAGAGGGACTATCTATGTCAAATAGATGGAAGTATGAGGCAATAACAGGTCTGTGATGCCCTTAGACGTTCTGGGCCGCACGCGCGCTACAATGACGGAGCCAGCGAGTATATCCTGAGCCGAGAGGTTTGGGTAATCTTGTGAAACTCCGTCGTGCTGGGGATAGAGCATTGCAATTATTGCTCTTCAACGAGGAATTCCTAGTAAGCGCAAGTCACTAGCTTGCGTTGATTACGTCCCTGCCCTTTGTACACACCGCCCGTCGCTACTACCGATTGAATGGCTTAGTGAGGCTTCCGGATTGATAATTTTGGAGGGGCAACTCTCTGAGACTGTTGAGAAGCTAGTCAAACTTGGTCATTTAGAGGAAGTAAAAGTCGTAACAAGGTTTCCGTAGGTGAACCTGCGGAAGGATCATTA	1795	no	88	23	102	14	49	43
Debaryomyces subglobosus	0	1826.6	NODE_36_length_7546_cov_458.234_ID_7664	1068	2870	+	no		>NODE_36_length_7546_cov_458.234_ID_7664:1067-2870(+) TATCTGGTTGATCCTGCCAGTAGTCATATGCTTGTCTCAAAGATTAAGCCATGCATGTCTAAGTATAAGCAATTTATACAGTGAAACTGCGAATGGCTCATTAAATCAGTTATCGTTTATTTGATAGTACCTTTACTACTTGGATAACCGTGGTAATTCTAGAGCTAATACATGCTAAAAATCCCGACTGTTTGGAAGGGATGTATTTATTAGATAAAAAATCAATGCTTTTCGGAGCTCTTTGATGATTCATAATAACTTTTCGAATCGCATGGCCTTGTGCTGGCGATGGTTCATTCAAATTTCTGCCCTATCAACTTTCGATGGTAGGATAGTGGCCTACCATGGTTTCAACGGGTAACGGGGAATAAGGGTTCGATTCCGGAGAGGGAGCCTGAGAAACGGCTACCACATCCAAGGAAGGCAGCAGGCGCGCAAATTACCCAATCCCGACACGGGGAGGTAGTGACAATAAATAACGATACAGGGCCCTTTCGGGTCTTGTAATTGGAATGAGTACAATGTAAATACCTTAACGAGGAACAATTGGAGGGCAAGTCTGGTGCCAGCAGCCGCGGTAATTCCAGCTCCAATAGCGTATATTAAAGTTGTTGCAGTTAAAAAGCTCGTAGTTGAACCTTGGGCTTGGTTGGCCGGTCCGCCTTTTTGGCGAGTACTGGACCCAACCGAGCCTTTCCTTCTGGCTAACCTTTCGCCCTTGTGGTGTTTGGCGAACCAGGACTTTTACTTTGAAAAAATTAGAGTGTTCAAAGCAGGCCTTTGCTCGAATATATTAGCATGGAATAATAGAATAGGACGTTATGGTTCTATTTTGTTGGTTTCTAGGACCATCGTAATGATTAATAGGGACGGTCGGGGGCATCAGTATTCAGTTGTCAGAGGTGAAATTCTTGGATTTACTGAAGACTAACTACTGCGAAAGCATTTGCCAAGGACGTTTTCATTAATCAAGAACGAAAGTTAGGGGATCGAAGATGATCAGATACCGTCGTAGTCTTAACCATAAACTATGCCGACTAGGGATCGGGTGTTGTTCTTTTTTTGACGCACTCGGCACCTTACGAGAAATCAAAGTCTTTGGGTTCTGGGGGGAGTATGGTCGCAAGGCTGAAACTTAAAGGAATTGACGGAAGGGCACCACCAGGAGTGGAGCCTGCGGCTTAATTTGACTCAACACGGGGAAACTCACCAGGTCCAGACACAATAAGGATTGACAGATTGAGAGCTCTTTCTTGATTTTGTGGGTGGTGGTGCATGGCCGTTCTTAGTTGGTGGAGTGATTTGTCTGCTTAATTGCGATAACGAACGAGACCTTAACCTACTAAATAGTGCTGCTAGCTTTTGCTGGTATAGTCACTTCTTAGAGGGACTATCGATTTCAAGTCGATGGAAGTTTGAGGCAATAACAGGTCTGTGATGCCCTTAGACGTTCTGGGCCGCACGCGCGCTACACTGACGGAGCCAACGAGTATTAACCTTGGCCGAGAGGTCTGGGAAATCTTGTGAAACTCCGTCGTGCTGGGGATAGAGCATTGTAATTATTGCTCTTCAACGAGGAATTCCTAGTAAGCGCAAGTCATCAGCTTGCGTTGATTACGTCCCTGCCCTTTGTACACACCGCCCGTCGCTACTACCGATTGAATGGCTTAGTGAGGCCTCCGGATTGGTTTAAAGAAGGGGGCAACTCCATCTTGGAACCGAAAAGCTGGTCAAACTTGGTCATTTAGAGGAAGTAAAAGTCGTAACAAGGTTTCCGTAGGTGAACCTGCGGAAGGATCATTA	1803	no	92	23	104	14	50	43
Debaryomyces fabryi	0	1826.6	NODE_38_length_7439_cov_494.923_ID_12020	6360	4558	-	no		>NODE_38_length_7439_cov_494.923_ID_12020:4557-6360(-) TATCTGGTTGATCCTGCCAGTAGTCATATGCTTGTCTCAAAGATTAAGCCATGCATGTCTAAGTATAAGCAATTTATACAGTGAAACTGCGAATGGCTCATTAAATCAGTTATCGTTTATTTGATAGTACCTTTACTACTTGGATAACCGTGGTAATTCTAGAGCTAATACATGCTAAAAATCCCGACTGTTTGGAAGGGATGTATTTATTAGATAAAAAATCAATGCTTTTCGGAGCTCTTTGATGATTCATAATAACTTTTCGAATCGCATGGCCTTGTGCTGGCGATGGTTCATTCAAATTTCTGCCCTATCAACTTTCGATGGTAGGATAGTGGCCTACCATGGTTTCAACGGGTAACGGGGAATAAGGGTTCGATTCCGGAGAGGGAGCCTGAGAAACGGCTACCACATCCAAGGAAGGCAGCAGGCGCGCAAATTACCCAATCCCGACACGGGGAGGTAGTGACAATAAATAACGATACAGGGCCCTTTCGGGTCTTGTAATTGGAATGAGTACAATGTAAATACCTTAACGAGGAACAATTGGAGGGCAAGTCTGGTGCCAGCAGCCGCGGTAATTCCAGCTCCAATAGCGTATATTAAAGTTGTTGCAGTTAAAAAGCTCGTAGTTGAACCTTGGGCTTGGTTGGCCGGTCCGCCTTTTTGGCGAGTACTGGACCCAACCGAGCCTTTCCTTCTGGCTAACCTTTCGCCCTTGTGGTGTTTGGCGAACCAGGACTTTTACTTTGAAAAAATTAGAGTGTTCAAAGCAGGCCTTTGCTCGAATATATTAGCATGGAATAATAGAATAGGACGTTATGGTTCTATTTTGTTGGTTTCTAGGACCATCGTAATGATTAATAGGGACGGTCGGGGGCATCAGTATTCAGTTGTCAGAGGTGAAATTCTTGGATTTACTGAAGACTAACTACTGCGAAAGCATTTGCCAAGGACGTTTTCATTAATCAAGAACGAAAGTTAGGGGATCGAAGATGATCAGATACCGTCGTAGTCTTAACCATAAACTATGCCGACTAGGGATCGGGTGTTGTTCTTTTTTTGACGCACTCGGCACCTTACGAGAAATCAAAGTCTTTGGGTTCTGGGGGGAGTATGGTCGCAAGGCTGAAACTTAAAGGAATTGACGGAAGGGCACCACCAGGAGTGGAGCCTGCGGCTTAATTTGACTCAACACGGGGAAACTCACCAGGTCCAGACACAATAAGGATTGACAGATTGAGAGCTCTTTCTTGATTTTGTGGGTGGTGGTGCATGGCCGTTCTTAGTTGGTGGAGTGATTTGTCTGCTTAATTGCGATAACGAACGAGACCTTAACCTACTAAATAGTGCTGCTAGCTTTTGCTGGTATAGTCACTTCTTAGAGGGACTATCGATTTCAAGTCGATGGAAGTTTGAGGCAATAACAGGTCTGTGATGCCCTTAGACGTTCTGGGCCGCACGCGCGCTACACTGACGGAGCCAACGAGTATTAACCTTGGCCGAGAGGTCTGGGAAATCTTGTGAAACTCCGTCGTGCTGGGGATAGAGCATTGTAATTATTGCTCTTCAACGAGGAATTCCTAGTAAGCGCAAGTCATCAGCTTGCGTTGATTACGTCCCTGCCCTTTGTACACACCGCCCGTCGCTACTACCGATTGAATGGCTTAGTGAGGCCTCCGGATTGGTTTAAAGAAGGGGGCAACTCCATCTTGGAACCGAAAAGCTGGTCAAACTTGGTCATTTAGAGGAAGTAAAAGTCGTAACAAGGTTTCCGTAGGTGAACCTGCGGAAGGATCATTA	1803	no	92	23	104	14	50	43
Candida tammaniensis	0	1819.8	NODE_28_length_3648_cov_383.38_ID_4122	2679	879	-	no		>NODE_28_length_3648_cov_383.38_ID_4122:878-2679(-) TATCTGGTTGATCCTGCCAGTTGCCATATGCTTGTCTCAAAGATTAAGCCATGCATGTCTAAGTATAAGCAATTTATACAGTGAAACTGCGAATGGCTCATTAAATCAGTTATCGTTTATTTGATAGTGCCTTTACTACTCGGATATCCGTGGTAATTCTAGAGCTAATACGTGCTAACAACCCCGACTGTTTGGGAGGGGTGTACTTATTAGATAAAAAATCAACGCTCTTCGGAGCTTCTTGATGATTCATAATAATTTTTCGAATCGCATGGCCTTGTGCTGGCGATGGTTCATTCAAATTTCTGCCCTATCAACTTTCGATGGTAGGATAGTGGCCTACCATGGTTGCAACGGGTAACGGGGAATTAGGGTTCGATTCCGGAGAGGGAGCCTGAGAAACGGCTACCACATCCAAGGAAGGCAGCAGGCGCGCAAATTACCCAATCCCGATACGGGGAGGTAGTGACAATAAATAACGATACAGGGCCCTTTTGGGTCTTGTAATTGGAATGAGTACAATTTAAATACCTTAACGAGGAACAATTGGAGGGCAAGTCTGGTGCCAGCAGCCGCGGTAATTCCAGCTCCAAGAGCGTATGTAAAAGTTGTTGCAGTTAAAAAGCTCGTAGTTGAACCTTGGGCTTGGTTGGCCGGTCCGCCTATGGCGAGTACTGGATTCAACCGAGCCTTTCCTCCTGGCTAACTAGTTTCCCTTGTGGAGGCTAGCGAACCAGGACTTTTACTTTGAGAAAATTAGAGTGTTCAAAGCAGGCATTAGCTTGAATATATTAGCATGGAATAATAGAATAGGACGTTATGGTTCTATTTTGTTGGTTTCTAGGACCATCGTAATGATTAATAGGGACGGTCGGGGGCATCAGTATTCAGTTGTCAGAGGTGAAATTCTTGGATTTACTGAAGACTAACTACTGCGAAAGCATTTGCCAAGGACGTTTTCATTAATCAAGAACGAAAGTTAGGGGATCGAAGATGATCAGATACCGTCGTAGTCTTAACCATAAACTATGCCGACTAGGGATCGGGTGTTGTCCTTTTTTTGGCGCACTCGGCACCTTACGAGAAATCAAAGTTTTTGGGTTCTGGGGGGAGTATGGTCGCAAGGCTGAAACTTAAAGGAATTGACGGAAGGGCACCACCAGGAGTGGAGCCTGCGGCTTAATTTGACTCAACACGGGGAAACTCACCAGGTCCAGACACAATAAGGATTGACAGATTGAGAGCTCTTTCTTGATTTTGTGGGTGGTGGTGCATGGCCGTTCTTAGTTGGTGGAGTGATTTGTCTGCTTAATTGCGATAACGAACGAGACCTTAACCTACTAAATAGTGCTGCTAGCTTTTGCTGGTATAGTCACTTCTTAGAGGGACTATCGATTTCAAGTCGATGGAAGTTTGAGGCAATAACAGGTCTGTGATGCCCTTAGACGTTCTGGGCCGCACGCGCGCTACACTGACGGAGCCAGCGAGTATCAACCTTGGCCGAGAGGCCTGGGAAATCTTGTGAAACTCCGTCGTGCTGGGGATAGAGCATTGTAATTATTGCTCTTCAACGAGGAATTCCTAGTAAGCGCAAGTCATCAGCTTGCGTTGATTACGTCCCTGCCCTTTGTACACACCGCCCGTCGCTACTACCGATTGAATGGCTTAGTGAGGCCTTCGGATTGGTTTAAAGAAGGGGGCAACTCCATCTTGTAACCGAAAAGTTGGACAAACTTGGTCATTTAGAGGAAGTAAAAGTCGTAACAAGGTTTCCGTAGGTGAACCTGCGGAAGGATCATTA	1801	no	92	23	102	14	50	43
Candida wancherniae	0	1760.5	NODE_15_length_216817_cov_40.2879_ID_1764	6093	4323	-	no		>NODE_15_length_216817_cov_40.2879_ID_1764:4322-6093(-) TATCTGGTTGATCCTGCCAGTAGTCATATGCTTGTCTCAAAGATTAAGCCATGCATGTCTAAGTATAAGCGATTATACAGTGAAACTGCGAATGGCTCATTAAATCAGTTATCGTTTATTTGATAGTACCTTGCTTAATTGGCATACGCCTGGCAATTCTAGAGCTAATACATGCATCCAAGCCCAACCTCTGGAAGGGCTGTATTTATTAGATAAAAAATCAACATTTTAGATGATTCATAATAACTTGTCGAATCGCATGGCCTCGTGCTGGCGATGGTTCATTCAAATTTCTGCCCTATCAACTTTCGATGGTAGGATAGAGGCCTACCATGGTTTCAACGGGTAACGGGGAATAAGGGTTCGGTTCCGGAGAGGGAGCCTGAGAAACGGCTACCACATCCAAGGAAGGCAGCAGGCGCGCAAATTACCCAATCCCGACACGGGGAGGTAGTGACAATAAATAACGATGCAGGGCCCTTTCGGGTCTTGTAATTGGAATGAGTACAATGTAAATACCTTAACGAGGAACAATTGGAGGGCAAGTCTGGTGCCAGCAGCCGCGGTAATTCCAGCTCCAAGAGCGTATATTAAAGTTGTTGCAGTTAAAAAGCTCGTAGTTGAACCTTGGGGAGGTTGCGCCGGTCCGCCGTTTGGCGAGCACTGGAGGCGGCTTCCCTTTCCTCCATCTTTTCTCTTCGGAGTGAAGATGGACTATTACTTTGAGTAAATGAGAGTGTTCAAAGCAGGCGCACGCTTGAATCTGTTAGCATGGAATAATAGAATAGGACGCATGGTTCTATTTTGTTGGTTTCTAGGACCATCGTAATGATTAATAGGGACGGTCGGGGGCATCAGTATTCAGTTGTCAGAGGTGAAATTCTTAGATTTTCTGAAGACTAACTACTGCGAAAGCATTTGCCAAGGACGTTTTCATTAATCAAGAACGAAAGTTAGGGGATCGAAGATGATCAGATACCGTCGTAGTCTTAACCATAAACTATGCCGACTAGGGATCGGGTGGAGTTCATTCAGTGACGCACTCGGCACCTTACGAGAAATCAAAGTTTTTGGGTTCTGGGGGGAGTATGGTCGCAAGGCTGAAACTTAAAGGAATTGACGGAAGGGCACCACCAGGAGTGGAGCCTGCGGCTTAATTTGACTCAACACGGGGAAACTCACCAGGTCCAGACACAATAAGGATTGACAGATTGAGAGCTCTTTCTTGATTTTGTGGGTGGTGGTGCATGGCCGTTCTTAGTTGGTGGAGTGATTTGTCTGCTTAATTGCGATAACGAACGAGACCTTAACCTCTAAATAGTGGCGTCAGGAATTTGCTGGCAGTCGCTTCTTAGGGGGACTATTGACTTCAAGTCAATGGAAGTTTGAGGCAATAACAGGTCTGTGATGCCCTTAGACGTTCTGGGCCGCACGCGCGCTACACTGACGGAGCCAGCGAGTTGACCTTGGCCGAGAGGTCTGGGAAATCTTGAGAAACTCCGTCGTGCTGGGGATAGAGCATTGTAATTATTGCTCTTGAACGAGGAATTCCTAGTAAGCGCAAGTCATCAGCTTGCGTTGATTACGTCCCTGCCCTTTGTACACACCGCCCGTCGCTACTACCGATTGAATGGCTTAGTGAGGCCTCCGGATTTGTCTAGAGCCGAGGGCAACCTTGGCTTGGGGCGAAGAAGCTGGTCAAACTTGGTCATTTAGAGGAAGTAAAAGTCGTAACAAGGTTTCCGTAGGTGAACCTGCGGAAGGATCATTA	1771	no	80	23	89	14	49	43
Candida ascalaphidarum	0	1816.6	NODE_22_length_183416_cov_90.9836_ID_8445	112087	110287	-	no		>NODE_22_length_183416_cov_90.9836_ID_8445:110286-112087(-) TATCTGGTTGATCCTGCCAGTAGTCATATGCTTGTCTCAAAGATTAAGCCATGCATGTCTAAGTATAAGCAATTATACAGTGAAACTGCGAATGGCTCATTAAATCAGTTATCGTTTATTTGATAGTGCCTTTACTACTTGGATAACCGTGGTAATTCTAGAGCTAATACATGCTAAAAATCCCGACTTTTTGGAAGGGATGTATTTATTAGATAAAAAATCAATGCTCTTCGGAGCTCTTTGATGATTCATAATAACTTTTCGAATCGCATGGCTTTATGCTGGCGATGGTTCATTCAAATTTCTGCCCTATCAACTTTCGATGGTAGGATAGTGGCCTACCATGGTTTCAACGGGTAACGGGGAATAAGGGTTCGATTCCGGAGAGGGAGCCTGAGAAACGGCTACCACATCCAAGGAAGGCAGCAGGCGCGCAAATTACCCAATCCCAATACGGGGAGGTAGTGACAATACATAACGATACAGGGCCCTTTCGGGTCTTGTAATTGGAATGAGTACAATGTAAATACCTTAACGAGGAACAATTGGAGGGCAAGTCTGGTGCCAGCAGCCGCGGTAATTCCAGCTCCAAAAGCGTATATTAAAGTTGTTGCAGTTAAAAAGCTCGTAGTTGAACTTTGGGCTTGGTTGGCCGGTCCGCCTTTTTGGCGTGTACTGGATTCAACCGAGCCTTTCCTTCTGGCTAACTAGTTGCCCTTGTGGTGGCTAGCGAACCAGGACATTTACTTTGAAAAAATTAGAGTGTTCAAAGCAGGCCTTTGCTCGAATATATTAGCATGGAATAATAGAATAGGACGTTATGGTTCTATTTTGTTGGTTTCTAGGACCATCGTAATGATTAATAGGGACGGTCGGGGGCATCAGTATTCAGTTGTCAGAGGTGAAATTCTTGGATTTACTGAAGACTAACTACTGCGAAAGCATTTGCCAAGGACGTTTTCATTAATCAAGAACGAAAGTTAGGGGATCGAAGATGATCAGATACCGTCGTAGTCTTAACCATAAACTATGCCGACTAGGGATCGGGTGGCGTTCTGTTTTTGACGCACTCGGCACCTTACGAGAAATCAAAGTCTTTGGGTTCTGGGGGGAGTATGGTCGCAAGGCTGAAACTTAAAGGAATTGACGGAAGGGCACCACCAGGAGTGGAGCCTGCGGCTTAATTTGACTCAACACGGGGAAACTCACCAGGTCCAGACACAATAAGGATTGACAGATTGAGAGCTCTTTCTTGATTTTGTGGGTGGTGGTGCATGGCCGTTCTTAGTTGGTGGAGTGATTTGTCTGCTTAATTGCGATAACGAACGAGACCTTAACCTACTAAATAGTGCTGCTAGCTTTTGCTGGTATAGTCACTTCTTAGAGGGACTATCGATTTCAAGTCGATGGAAGTTTGAGGCAATAACAGGTCTGTGATGCCCTTAGACGTTCTGGGCCGCACGCGCGCTACACTGACGGAGCCAGCGAGTATAACCTTTGCCGAGAGGTATGGGAAATCTTGTGAAACTCCGTCGTGCTGGGGATAGAGCATTGTAATTATTGCTCTTCAACGAGGAATTCCTAGTAAGCGCAAGTCACCAGCTTGCGTTGATTACGTCCCTGCCCTTTGTACACACCGCCCGTCGCTACTACCGATTGAATGGCTTAGTGAGGCCTCCGGATTGGTCTAAAGAAGGGGGCAACTCCATCTTGGGACCGAAAAGCTGGTCAAACTTGGTCATTTAGAGGAAGTAAAAGTCGTAACAAGGTTTCCGTAGGTGAACCTGCGGAAGGATCATTA	1801	no	92	23	104	14	50	43
Candida golubevii	0	1692.3	flattened_line_340	3047	1349	-	no		>flattened_line_340:1348-3047(-) TATCTGGTTGATCCTGCCAGTAGTCATATGCTTGTCTCAAAGATTAAGCCATGCATGTCTAAGTATAAACATCATACAGTGAAACTGCGAATGGCTCATTAAATCAGTTATCGTTTATTTGATAGTACCTTGCTACTTGGCATACGCCTGGCAATTCTAGAGCTAATACATGCACAAAGCCCAACCCCAGGAAGGGCAGTATTTATTAGATAAAAAATCAACACCAAGAAGATTCATAATAACTTGTCGAATCGCATGGCTCCGCCGGCGATGGTTCATTCAAATTTCTGCCCTATCAACTTTCGATGGTAGGATAGAGGCCTACCATGGTTTCAACGGGTAACGGGGAATAAGGGTTCGGTTCCGGAGAGGGGGCCTGAGAAACGGCCACCACATCCAAGGAAGGCAGCAGGCGCGCAAATTACCCAATCCTGACACAGGGAGGTAGTGACAATAAATAACGATACAGGGCCTTTTTGGGTCTTGTAATTGGAATGAGTACAATGTAAATACCTTAACGAGGAACAATTGGAGGGCAAGTCTGGTGCCAGCAGCCGCGGTAATTCCAGCTCCAAGAGCGTATATTAAAGTTGTTGCAGTTAAAAAGCTCGTAGTTGAAATACAAAGCTATTAAGTTAGTTCATCCTTACAGGATAGTTACTTTGAGTAAAAGAGAGGGTTCAAACCAGACGCGTCTGAATCTTTTAGCATGGAATAACAAAATACGACGAAGGCCCTATTTTGTTGGTTTCTAGGACCATCGTAATGATTAATAGGGACGGTCGGGGGCATTAGTATTTCCTTGTCAGAGGTGAAATTCTTAGATCAAGCAAAGACTAACTACTGCGAAAGCATTTGCCAAGGACGTTTTCATTAATCAAGAACGAAAGTTAGGGGATCGAAGATGATCAGATACCGTCGTAGTCTTAACCATAAACTATGCCGACTAGGGATTGGGGGCGGCTCTATTCTTAGACCCCCCCAGCACCTTACGAGAAATCAAAGTTTTTGGGTTCTGGGGGGAGTATGGTCGCAAGGCTGAAACTTAAAGGAATTGACGGAAGGGCACCACCAGGAGTGGAGCCTGCGGCTTAATTTGACTCAACACGGGGAAACTCACCAGGTCCAGACACAATAAGGATTGACAGATTGAGAGCTCTTTCTTGATTTTGTGGGTGGTGGTGCATGGCCGTTCTTAGTTGGTGGAGTGATTTGTCTGCTTAATTGCGATAACGAACGAGACCTTTGTGGGATTTTTCGACCCCTAAGTATTTTGGGGGGAGACATTCCCAGACTGTCACTGTAAGGTGACGGAAGTTAGAGGCAATAACAGGTCTGTGATGCCCTTAGACGTTCTGGGCCGCACGCGCGCTACACTGACGGAGCCAGCGAGTGCCTTAGCCGAGAGGCTTGGGAAATCTTGAGAAACTCCGTCGTGCTGGGGATAGAGCATTGTAATTGTTGCTCTTCAACGAGGAATTCCTAGTAAGCGCAAGTCATCAGCTTGCGTTGATTACGTCCCTGCCCTTTGTACACACCGCCCGTCGCTACTACCGATTGAATGGCTTAGTGAGGTGTTGGGACCAGGACGCTGCCGGGGCAACCCGCCTGCGCCCGGAAACTTCATCAAACTTGGTCATTTAGAGGAAGTAAAAGTCGTAACAAGGTTTCCGTAGGTGAACCTGCGGAAGGATCATTA	1699	no	78	21	35	12	48	40
Candida gorgasii	0	1819	NODE_5_length_1279566_cov_24.6861_ID_1815	120925	122717	+	no		>NODE_5_length_1279566_cov_24.6861_ID_1815:120924-122717(+) TATCTGGTTGATCCTGCCAGTTGCCATATGCTTGTCTCAAAGATTAAGCCATGCATGTCTAAGTATAAGCAATTTATACAGTGAAACTGCGAATGGCTCATTAAATCAGTTATCGTTTATTTGATAGTGCCTTTACTACTCGGATATCCGTGGTAAATCTAGAGCTAATACGTGCTAACAATCCTGACCTCTGGAAAGGATGTATTTATTAGATAAAAAATCAATGCCTTCGGGCTTCTTGATGATTCATAATAACTTTTCGAATCGCATGGCTTTATGCTGGCGATGGTTCATTCAAATTTCTGCCCTATCAACTTTCGATGGTAGGATAGTGGCCTACCATGGTTGCAACGGGTAACGGGGAATTAGGGTTCGATTCCGGAGAGGGAGCCTGAGAAACGGCTACCACATCCAAGGAAGGCAGCAGGCGCGCAAATTACCCAATCCCGATACGGGGAGGTAGTGACAATAAATAACGATACAGGGCCCTTTCGGGTCTTGTAATTGGAATGAGTACAATTTAAATACCTTAACGAGGAACAATTGGAGGGCAAGTCTGGTGCCAGCAGCCGCGGTAATTCCAGCTCCAAGAGCGTATGTAAAAGTTGTTGCAGTTAAAAAGCTCGTAGTTGAACCTTGGGCTTGGTTTGCCGGTCCGCCTATGGCGAGTACTGGATTAAACCGAGCCTTTCCTCCTGGCTAACTAGTCTTTCGGGGCTAGCGAACCAGGACTTTTACTTTGAGAAAATTAGAGTGTTCAAAGCAGGCATTAGCTTGAATATATTAGCATGGAATAATAGAATAGGACGTTATGGTTCTATTTTGTTGGTTTCTAGGACCATCGTAATGATTAATAGGGACGGTCGGGGGCATCAGTATTGAGTTGTCAGAGGTGAAATTCTTGGATTTACTCAAGACTAACTACTGCGAAAGCATTTGCCAAGGACGTTTTCATTAATCAAGAACGAAAGTTAGGGGATCGAAGATGATCAGATACCGTCGTAGTCTTAACCATAAACTATGCCGACTAGGGATCGGGTGTTGTCCTTTTTTTGGCGCACTCGGCACCTTACGAGAAATCAAAGTTTTTGGGTTCTGGGGGGAGTATGGTCGCAAGGCTGAAACTTAAAGGAATTGACGGAAGGGCACCACCAGGAGTGGAGCCTGCGGCTTAATTTGACTCAACACGGGGAAACTCACCAGGTCCAGACACAATAAGGATTGACAGATTGAGAGCTCTTTCTTGATTTTGTGGGTGGTGGTGCATGGCCGTTCTTAGTTGGTGGAGTGATTTGTCTGCTTAATTGCGATAACGAACGAGACCTTAACCTACTAAATAGTGCTGCTAGCTTTTGCTGGTATAGTCACTTCTTAGAGGGACTATCGATTTCAAGTCGATGGAAGTTTGAGGCAATAACAGGTCTGTGATGCCCTTAGACGTTCTGGGCCGCACGCGCGCTACACTGACGGAGCCAGCGAGTATCTACCTTGGCCGAGAGGCCTGGGAAATCTTGTGAAACTCCGTCGTGCTGGGGATAGAGCATTGTAATTATTGCTCTTCAACGAGGAATTCCTAGTAAGCGCAAGTCATCAGCTTGCGTTGATTACGTCCCTGCCCTTTGTACACACCGCCCGTCGCTACTACCGATTGAATGGCTTAGTGAGGCCTTCGGATTGGTTTAAAGAAGGAGGCAACTCCATCTTGTAACCGAAAAGTTGGACAAACTTGGTCATTTAGAGGAAGTAAAAGTCGTAACAAGGTTTCCGTAGGTGAACCTGCGGAAGGATCATTA	1793	no	89	23	97	14	50	43
Zygosaccharomyces bailii	0.00043	24.6	ZYBA0S22	13054	13030	-	no	Kurtzman CP, Robnett CJ. Phylogenetic relationships among yeasts of the 'Saccharomyces complex' determined from multigene sequence analyses. FEMS Yeast Res. 2003 Jun;3(4):417-32. doi: 10.1016/S1567-1356(03)00012-6. PMID: 12748053.	>NG_065158.1 Zygosaccharomyces bailii NCYC 1416 18S rRNA gene, partial sequence; from TYPE material CTGGTTGATCCTGCCAGTAGTCATATGCTTGTCTCAAAGATTAAGCCATGCATGTCTAAGTATAAGCAAT TTATACAGTGAAACTGCGAATGGCTCATTAAATCAGTTATCGTTTATTTGATAGTTCCTTTACTACATGG TATAACTGTGGTAATTCTAGAGCTAATACATGCTTAAAATCTCGACCTTTTGGAAGAGATGTATTTATTA GATAAAAAATCAACGTCTTCGGACTCCTTGATGATTCATAATAACTTTTCGAATCGCATGGCCTTGTGCT GGCGATGGTTCATTCAAATTTCTGCCCTATCAACTTTCGATGGTAGGATAGTGGCCTACCATGGTTTCAA CGGGTAACGGGGAATAAGGGTTCGATTCCGGAGAGGGAGCCTGAGAAACGGCTACCACATCCAAGGAAGG CAGCAGGCGCGCAAATTACCCAATCCTAATACAGGGAGGTAGTGACAATAAATAACGATACAGGGCCCTT ACGGGTCTTGTAATTGGAATGAGTACAATGTAAATACCTTAACGAGGAACAATTGGAGGGCAAGTCTGGT GCCAGCAGCCGCGGTAATTCCAGCTCCAATAGCGTATATTAAAGTTGTTGCAGTTAAAAAGCTCGTAGTT GAACTTTGGGCCTGGTCGGCCGGTCCGGATCTTTCCGTGTACTGGTTTTAATTCGACCGGGCCTTTCCTT CTGGCTAGCCCTGGGTCCTTGTGGCCCTTGGTGAACCAGGACTTTTACTTTGAAAAAATTAGAGTGTTCA AAGCAGGCGTTTCGCTCGAATATATTAGCATGGAATAATAAAATAGGACGTTTGGTTCTATTTTGTTGGT TTCTAGGACCATCGTAATGATTAATAGGGACGGTCGGGGGCATCAGTATTCAGTTGTCAGAGGTGAAATT CTTGGATTTACTGAAGACTAACTACTGCGAAAGCATTTGCCAAGGACGTTTTCATTAATCAAGAACGAAA GTTAGGGGATCGAAGATGATCAGATACCGTCGTAGTCTTAACCATAAACTATGCCGACTAGGGATCGGGT GGTGTTTTTTTACTGACCCACTCGGCACCTTACGAGAAATCAAAGTCTTTGGGTTCTGGGGGGAGTATGG TCGCAAGGCTGAAACTTAAAGGAATTGACGGAAGGGCACCACCAGGAGTGGAGCCTGCGGCTTAATTTGA CTCAACACGGGGAAACTCACCAGGTCCAGACACAATAAGGATTGACAGATTGAGAGCTCTTTCTTGATTT TGTGGGTGGTGGTGCATGGCCGTTCTTAGTTGGTGGAGTGATTTGTCTGCTTAATTGCGATAACGAACGA GACCTTAACCTACTAAATAGTGGTGCTAGCATTTGCTGGTTTTTCCACTTCTTAGAGGGACTATCGGTTT CAAGCCGATGGAAGTTTGAGGCAATAACAGGTCTGTGATGCCCTTAGACGTTCTGGGCCGCACGCGCGCT ACACTGACGGAGCCAGCGAGTCTAACCTTGGCCGAGAGGTCTGGGTAATCTTGTGAAACTCCGTCGTGCT GGGGATAGAGCATTGTAATTATTGCTCTTCAACGAGGAATTCCTAGTAAGCGCAAGTCATCAACTTGCGT TGATTACGTCCCTGCCCTTTGTACACACCGCCCGTCGCTAGTACCGATTGAATGGCTTAGTGAGGCCTCA GGATCTGCTTAGAGAAGGGGGCAACTCCATCTCAGAGCGGAGAATCTGGTCAAACTTGGTCATTTAGAGG AACTAAAAGTCGTAACAAGGTTTCC	1775	3’	90	23	108	15	49	43
Zygosaccharomyces rouxii	0	1819.8	Zyro0E	824572	822770	-	no		>Zyro0E:822769-824572(-) TATCTGGTTGATCCTGCCAGTAGTCATATGCTTGTCTCAAAGATTAAGCCATGCATGTCTAAGTATAAGCAATTTATACAGTGAAACTGCGAATGGCTCATTAAATCAGTTATCGTTTATTTGATAGTTCCTTTACTACATGGTATAACTGTGGTAATTCTAGAGCTAATACATGCTTAAAATCTCGACCTTTCGGAAGAGATGTATTTATTAGATAAAAAATCAACGTCTTCGGACTCCTTGATGATTCATAATAACTTTTCGAATCGCATGGCCTTGTGCTGGCGATGGTTCATTCAAATTTCTGCCCTATCAACTTTCGATGGTAGGATAGTGGCCTACCATGGTTTCAACGGGTAACGGGGAATAAGGGTTCGATTCCGGAGAGGGAGCCTGAGAAACGGCTACCACATCCAAGGAAGGCAGCAGGCGCGCAAATTACCCAATCCTGACACAGGGAGGTAGTGACAATAAATAACGATACAGGGCCCTTACGGGTCTTGTAATTGGAATGAGTACAATGTAAATACCTTAACGAGGAACAATTGGAGGGCAAGTCTGGTGCCAGCAGCCGCGGTAATTCCAGCTCCAATAGCGTATATTAAAGTTGTTGCAGTTAAAAAGCTCGTAGTTGAACTTTGGGCCTGGTCGGCCGGTCCGGATTTTTCCGCGTACTGGTTTTTCCGACCGGGCCTTTCCTTCTGGCTAGCCCTGGGTCCTTGTGGCCCTTGGTGAACCAGGACTTTTACTTTGAAAAAATTAGAGTGTTCAAAGCAGGCGTATTGCTCGAATATATTAGCATGGAATAATAGAATAGGACGTTTGGTTCTATTTTGTTGGTTTCTAGGACCATCGTAATGATTAATAGGGACGGTCGGGGGCATCAGTATTCAGTTGTCAGAGGTGAAATTCTTGGATTTACTGAAGACTAACTACTGCGAAAGCATTTGCCAAGGACGTTTTCATTAATCAAGAACGAAAGTTAGGGGATCGAAGATGATCAGATACCGTCGTAGTCTTAACCATAAACTATGCCGACTAGGGATCGGGTGGTGTTTTTTTACTGACCCACTCGGCACCTTACGAGAAATCAAAGTCTTTGGGTTCTGGGGGGAGTATGGTCGCAAGGCTGAAACTTAAAGGAATTGACGGAAGGGCACCACCAGGAGTGGAGCCTGCGGCTTAATTTGACTCAACACGGGGAAACTCACCAGGTCCAGACACAATAAGGATTGACAGATTGAGAGCTCTTTCTTGATTTTGTGGGTGGTGGTGCATGGCCGTTCTTAGTTGGTGGAGTGATTTGTCTGCTTAATTGCGATAACGAACGAGACCTTAACCTACTAAATAGTGGTGCTAGCATTTGCTGGTTTTTCCACTTCTTAGAGGGACTATCGGTTTCAAGCCGATGGAAGTTTGAGGCAATAACAGGTCTGTGATGCCCTTAGACGTTCTGGGCCGCACGCGCGCTACACTGACGGAGCCAACGAGTCTAACCTTGGCCGAGAGGTCTGGGTAATCTTGTGAAACTCCGTCGTGCTGGGGATAGAGCATTGTAATTATTGCTCTTCAACGAGGAATTCCTAGTAAGCGCAAGTCATCAGCTTGCGTTGATTACGTCCCTGCCCTTTGTACACACCGCCCGTCGCTAGTACCGATTGAATGGCTTAGTGAGGCCTCAGGATCTGCTTAGAGAAGGGGGCAACTCCATCTCAGAGCGGAGAATCTGGTCAAACTTGGTCATTTAGAGGAACTAAAAGTCGTAACAAGGTTTCCGTAGGTGAACCTGCGGAAGGATCATTA	1803	no	90	23	106	15	49	43
Magnusiomyces capitatus	0	1559.4	UIDF01000002.1	2945366	2947005	+	no	Brejová B, Lichancová H, Brázdovič F, Hegedűsová E, Forgáčová Jakúbková M, Hodorová V, Džugasová V, Baláž A, Zeiselová L, Cillingová A, Neboháčová M, Raclavský V, Tomáška Ľ, Lang BF, Vinař T, Nosek J. Genome sequence of the opportunistic human pathogen Magnusiomyces capitatus. Curr Genet. 2019 Apr;65(2):539-560. doi: 10.1007/s00294-018-0904-y. Epub 2018 Nov 19. PMID: 30456648.	>MK834550.1 Magnusiomyces capitatus strain CBS 197.35 small subunit ribosomal RNA gene, partial sequence TATCTGGTTGATCCTGCCAGTAGTCATATGCTTGTCTCAAAGATTAAGCCATGCATGTCTAAGTATAAGC GTTATACAGTGAAACTGCGAATGGCTCATTAAATCAGTTATAGTTTATTTGAAGATAATAACCATTAGGA TAACCGTGGTAATTCTAGAGCTAATACTTGCTTCTAGGCTTTATTAGATATGAATCACAATAACTTCAGA TCGTTCTGACGCTTCATTCAAATTTCTGCCCTATCAGCTAGATGGCAAGGTATTGGCTTGCCATGGCAGC AACGGGTAACGGGGAATTAGGGTTCGATTCCGGAGAGGGAGCCTGAGAAACGGCTACCACATCCAAGGAA GGCAGCAGGCGCGCAAATTACCCAATCCCGACACGGGGAGGTAGTGACAATAAATAACGATGCGGGGCCT ATGGTCTTGCAATTGGAATGAGAACACGATAAATAGGTTAACGAGGAGCAAAAAGAGGGCAAGTCTGGTG CCAGCAGCCGCGGTAATTCCAGCTCTTTTAGTGTATATTAAATTTGTTGCAGTTAAAAAGCTCGTAGTTG ATAGTCGGGGGACGGAACTTCTTTATTGAGGTTTCCTGAACCTAGGTCTGTATATTTGCAGACCAGTTAC TTTGAGAAAATTAGAGCGCTTAAAGCAGTCATTGAATACGTTAGCATGGAATAACAATAGGACGAGGTTT CTTTTGTGGGAACATCGTAATTGATTAAAAGGGACAGTCGGGGGCATCAGTATTCAGGAGCTAGAGGTGA AATTCTTAGATTTCCTGAAGACTAACTAGTGCGAAAGCATTTGCCAAGGATGTCTTCATTAATCAAGAAC GAAAGTTAGGGGATCGAAGACGATCAGATACCGTCGTAGTCTTAACAGTAAACTATGCCGATAGAGTGGA GGATGGACTATTTAATCTATTCTCCGCTCAAGCGAAAGCAGTTGGTTCTGGGGGGAGTATGGTCGCAAGG CTGAAACTTAAAGGAATTGACGGAAGGGCACCACCAGGAGTGGAGCCTGCGGCTTAATTTGACTCAACAC GGGGAAACTCACCAGGTCCAGACACAATGAGGATTGACAGATTGAGAGCTCTTTCAAGATTTTGTGGGTG GTGGTGCATGGCCGTTCTTAGTTGGTGGAGTGATTTGTCTGCTTAATTGCGATAACGGACGAGATTTTGG CGAGCAGTTGGTGAAGTTACATTTTGTAGCGGATCCGTCTACTCGGACAGCTGATGCAAATCAGAGGAAG CGAGGCAATAACAGGTCTGTGATGCCCTTAGACGTTCTGGGCCGCACGCGCGCTACACTGACTCGGTCAG CGAGATCCTTTGTTTAGCAACACGGGGGAACTTGTAAACCGGGTCGTGCTGGGGATAGAGCCTTGCAATT ATTGCTCTTGAACGAGGAATTCCTAGTAAGCGCAAGTCATCAGCTTGCGTTGATTACGTCCCTGCCCTTT GTACACACCGCCCGTCGCTACTACCGATTGAATGGCTTAGTGAGGGTTTTGGAGAGCTTTTGAAGTAGGG CAACCTACCTCATATGCTCAAAGATAGACAAACTTGGTCATTTAGAGGAAGTAAAAGTCGTAACAAGGTT TCCGTAGGTGAACCTGCGGAAGGATCATTC	1640	no	39	10	61	9	37	41
Magnusiomyces ingens	0	1560.1	UIDE01000006.1	23108	24747	+	no	Brejová B, Lichancová H, Brázdovič F, Hegedűsová E, Forgáčová Jakúbková M, Hodorová V, Džugasová V, Baláž A, Zeiselová L, Cillingová A, Neboháčová M, Raclavský V, Tomáška Ľ, Lang BF, Vinař T, Nosek J. Genome sequence of the opportunistic human pathogen Magnusiomyces capitatus. Curr Genet. 2019 Apr;65(2):539-560. doi: 10.1007/s00294-018-0904-y. Epub 2018 Nov 19. PMID: 30456648.	>MK834551.1 Magnusiomyces ingens strain CBS 521.90 small subunit ribosomal RNA gene, partial sequence TATCTGGTTGATCCTGCCAGTAGTCATATGCTTGTCTCAAAGATTAAGCCATGCATGTCTAAGTATAAGC GTTATACAGTGAAACTGCGAATGGCTCATTAAATCAGTTATAATTTATTTGAAGATAATACCATTAGGAT AACCGTGGTAATTCTAGAGCTAATACTTGCTTCTAGGCTTTATTAGATATGAATCACAATAACTTCAGAT CGTTTTGACGCTTCATTCAAATTTCTGCCCTATCAGCTAGATGGCACGGTATTGGCGTACCATGGCAGTA ACGGGTAACGGGGAATTAGGGTTCGATTCCGGAGAGGGAGCCTGAGAAACGGCTACCACATCCAAGGAAG GCAGCAGGCGCGCAAATTACCCAATCCCAATTCGGGGAGGTAGTGACAATAAATAACGATACGGGGCCTT TGGTCTTGTAATTGGAATGAGAACACGATAAATAGGTTAACGAGGAACAAGATGAGGGCAAGTCTGGTGC CAGCAGCCGCGGTAATTCCAGCTCATCTAGTGTATATTAAATTTGTTGCAGTTAAAAAGCTCGTAGTTGA TATTCGGGGGATGGAGCTTCTTAATTGAGGTTTCCTGAACCTAGGTCTGTACTTGTTGCAGACCAGTTAC TTTGAGAAAATTAGAGCGCTTAAAGCAGTCATTGAATACGTTAGCATGGAATAACAGAAGGACGACGTTT CTTTTGTGGGAACATCGTAATTGATTAACAGGGACAGTCGGGGGCATCAGTATTTAGCAGCTAGAGGTGA AATTCTTGGATTTGCTAAAGACTAACTAGTGCGAAAGCATTTGCCAAGGATGTCTTCATTAATCAAGAAC GAAAGTTAGGGGATCGAAGACGATCAGATACCGTCGTAGTCTTAACAGTAAACTATGCCGATAGAGCGGA GGATGGACGATTAAATCTATTCTCCGCTCGAGCGAAAGCAGTTGGTTCTGGGGGGAGTATGGTCGCAAGG CTGAAACTTAAAGGAATTGACGGAAGGGCACCACCAGGAGTGGAGCCTGCGGCTTAATTTGACTCAACAC GGGGAAACTCACCAGGTCCAGACACAATGAGGATTGACAGATTGAGAGCTCTTTCATGATTTTGTGGGTG GTGGTGCATGGCCGTTCTTAGTTGGTGGAGTGATTTGTCTGCTTAATTGCGATAACGGACGAGATTTTGG CGAGCAGTTGGGGAAGTTACATTTTGTAGCGGAACCGTCTACTCGGACAGCTGATGCAAATCAGAGGAAG CGAGGCAATAACAGGTCTGTGATGCCCTTAGACGTTCTGGGCCGCACGCGCGCTACACTGACTCGGTCAA CAAGATCCTTTGTTTAGCAACACGGGAAATCTTATAAACCGGGTCGTGCTGGGGATAGAGCCTTGCAATT ATTGCTCTTGAACGAGGAATTCCTAGTAAGCGCAAGTCATCAGCTTGCGTTGATTACGTCCCTGCCCTTT GTACACACCGCCCGTCGCTACTACCGATTGAATGGCTTAGTGAGGGTTTCGGAGAGCTTTTGATATGGGG CGACCTATTTCATATGCTCAAAGATAGACAAACTTGGTCATTTAGAGGAAGTAAAAGTCGTAACAAGGTT TCCGTAGGTGAACCTGCGGAAGGATCATTC	1640	no	39	10	62	9	37	41

### Sheet: 5.8S
Species name	E-value	Score	Sequence	Start	End	Strand	Truncated	Source of alternative sequence	Sequence	Size [nt]	Truncated	Helix 7 [nt]	Helices 9-9ES3-9 [nt]
Alloascoidea hylecoeti	2.5e-31	123.2	gi|1002318381|dbj|BCKZ01000002.1|	508670	508820	+	no		>gi|1002318381|dbj|BCKZ01000002.1|:508669-508820(+) AACTTTCAACAACGGATCTCTTGGCTCTCGTATCGATGAAGAACGCAGCGAAATGCGATAAGTATTGTGAATTGCAGATTTTCGTGAATCATTGAATTTTTGAACATTGCACCCTTTGGTATTCCAGAAGGGCATGCCTGTTTCCTTCTTA	151	no	37	23
Ambrosiozyma kashinagacola	0.0094	21.7	gi|1002316251|dbj|BCGA01000006.1|	280031	279970	-	no	Vu D, Groenewald M, Szöke S, Cardinali G, Eberhardt U, Stielow B, de Vries M, Verkleij GJ, Crous PW, Boekhout T, Robert V. DNA barcoding analysis of more than 9 000 yeast isolates contributes to quantitative thresholds for yeast species and genera delimitation. Stud Mycol. 2016 Sep;85:91-105. doi: 10.1016/j.simyco.2016.11.007. Epub 2016 Nov 27. PMID: 28050055; PMCID: PMC5192050.	>KY101639.1 Ambrosiozyma kashinagicola culture CBS:10903 small subunit ribosomal RNA gene, partial sequence; internal transcribed spacer 1, 5.8S ribosomal RNA gene, and internal transcribed spacer 2, complete sequence; and large subunit ribosomal RNA gene, partial sequence (228 - 381) AACTTTCAACAACGGATCTCTTGGTTCTCGCATCGATGAAGAACGCAGCGAAA TGCGATAAGTAATATGAATTGCAGATTTTCGTGAATCATCGAATCTTTGAACGCACATTGCGCCCTTTGG TATTCCAAAGGGCATGCCTGTTTGAGCGTCA	154	no	37	22
Ambrosiozyma monospora	0.099	19.2	gi|1002318548|dbj|BCIP01000013.1|	112543	112626	+	no	Vu D, Groenewald M, Szöke S, Cardinali G, Eberhardt U, Stielow B, de Vries M, Verkleij GJ, Crous PW, Boekhout T, Robert V. DNA barcoding analysis of more than 9 000 yeast isolates contributes to quantitative thresholds for yeast species and genera delimitation. Stud Mycol. 2016 Sep;85:91-105. doi: 10.1016/j.simyco.2016.11.007. Epub 2016 Nov 27. PMID: 28050055; PMCID: PMC5192050.	>KY101642.1 Ambrosiozyma monospora culture CBS:6392 small subunit ribosomal RNA gene, partial sequence; internal transcribed spacer 1 and 5.8S ribosomal RNA gene, complete sequence; and internal transcribed spacer 2, partial sequence (443 - 596) AACTTTCAACAACGGATCTCTTGGTTCTCGCATCGATGAAGAACGCAG CGAAATGCGATACGTAATGTGAATTGCAGGTTTTCGTGAATCATCGAATCTTTGAACGCACATTGCGCCC TTTGGTATTCCAAAGGGCATGCCTGTTTGAGCGTCA	154	no	37	22
Blastobotrys adeninivorans	1.8e-44	168.1	Arad1D	4199660	4199813	+	no		>Arad1D:4199659-4199813(+) AACTTTCAACAACGGATCTCTTGGTTCTCGCATCGATGAAGAACGCAGCGAACTGCGATAAGTAATGTGAATTGCAGAATTTTGTGAATCATCGAATCTTTGAACGCACATTGCGCCTTTTGGTATTCCAAAAGGCATACCTGTTTGAGAGTCA	154	no	37	22
Ascoidea asiatica	0.87	15.5	gi|1002316734|dbj|BCKQ01000002.1|	992666	992760	+	no
Ascoidea rubescens	0.56	16	scaffold_4	478840	478982	+	no
Ashbya aceri	1.4e-42	161.1	CP006026.1	407336	407183	-	no		>CP006026.1:407182-407336(-) AACTTTCAACAACGGATCTCTTGGTTCTCGCATCGATGAAGAACGCAGCGAATTGCGATAAGTATTGTGAATTGCAGATTTTCGTGAATCATCGAATCTTTGAACGCACATTGCGTCCTCTGGTATTCCAGGGGGCATGCCTGTTTGAGCGTCA	154	no	37	22
Babjeviella inositovora	2.1e-42	161.3	scaffold_4	958815	958968	+	no		>scaffold_4:958814-958968(+) AACTTTCAACAACGGATCTCTTGGTTCTCGCATCGATGAAGAACGCAGCGAAATGCGATAAGTAATATGAATTGCAGATTTTCGTGAATCATCGAATCTTTGAACGCACATTGCGCCCTCTGGTATTCCGGGGGGCATGCCTGTTTGAGCGTCA	154	no	37	22
Brettanomyces anomalus	0.22	17	LCTY01000002.1	161549	161648	+	no	Egli and Henick-Kling unpublished	>NR_138183.1:113-270 Brettanomyces anomalus CBS 77 ITS region; from TYPE material AAACTTTCAACAATGGATCTCTTGGTTCTCGCGTCGATGAAGAGCGCAGCGAATTGCGATACTTAATGTG AATTGCAGATTTTCGTGAATCATCGAGTTCTTGAACGCACATTGCGCCCTCTGGTATTCCGGAGGGCATG CCTGTTTGAGCGTCATTT	154	no	37	22
Candida albicans	4e-42	160.2	Ca22chrRA_C_albicans_SC5314	1893235	1893388	+	no		>Ca22chrRA_C_albicans_SC5314:1893234-1893388(+) AACTTTCAACAACGGATCTCTTGGTTCTCGCATCGATGAAGAACGCAGCGAAATGCGATACGTAATATGAATTGCAGATATTCGTGAATCATCGAATCTTTGAACGCACATTGCGCCCTCTGGTATTCCGGAGGGCATGCCTGTTTGAGCGTCG	154	no	37	22
Starmerella apicola	3.7e-36	138.7	LBNK01000027.1	3939	3790	-	no		>LBNK01000027.1:3789-3939(-) AACTTTCAACAACGGATCTCTTGGTTCTCGCATCGATGAAGAACGCAGCAAAGCGCGATAGGTAATGCGAATTGCACACGTGAGTCATTGAATCTTTGAACGCACATTGCGCCATTAGGTTCTCCTAATGGCATGCTTGTTGGAGCGCCG	150	no	33	22
Candida arabinofermentans	0.062	18.9	scaffold_1	1532195	1532274	+	no	Vu D, Groenewald M, Szöke S, Cardinali G, Eberhardt U, Stielow B, de Vries M, Verkleij GJ, Crous PW, Boekhout T, Robert V. DNA barcoding analysis of more than 9 000 yeast isolates contributes to quantitative thresholds for yeast species and genera delimitation. Stud Mycol. 2016 Sep;85:91-105. doi: 10.1016/j.simyco.2016.11.007. Epub 2016 Nov 27. PMID: 28050055; PMCID: PMC5192050.	>NR_155568.1:349-506 [Candida] arabinofermentans CBS 8468 ITS region; from TYPE material AAACTTTCAACAACGGATCTCTTGGTTCTCGCATCGATGAAGAACGCAGCGAAATGCGATAAGTAATGTG AATTGCAGATTTTCGTGAATCATTGAATCTTTGAACGCACATTGCGCCCTCTGGTATTCCGGAGGGCATG CTTGTTTGAGCGTCATTT	154	no	37	22
Candida auris	1.6e-38	147.3	LGST01000013.1	127903	128052	+	no		>LGST01000013.1:127902-128052(+) AACTTTCAACAACGGATCTCTTGGTTCTCGCATCGATGAAGAACGCAGCGAAATGCGATACGTAGTATGACTTGCAGACGTGAATCATCGAATCTTTGAACGCACATTGCGCCTTGGGGTATTCCCCAAGGCATGCCTGTTTGAGCGTGA	150	no	33	22
Candida boidinii	0.44	16.5	gi|1002316617|dbj|BCGP01000003.1|	2444408	2444556	+	no	Vu D, Groenewald M, Szöke S, Cardinali G, Eberhardt U, Stielow B, de Vries M, Verkleij GJ, Crous PW, Boekhout T, Robert V. DNA barcoding analysis of more than 9 000 yeast isolates contributes to quantitative thresholds for yeast species and genera delimitation. Stud Mycol. 2016 Sep;85:91-105. doi: 10.1016/j.simyco.2016.11.007. Epub 2016 Nov 27. PMID: 28050055; PMCID: PMC5192050.	>NR_164406.1:327-484 [Candida] boidinii CBS 2428 ITS region; from TYPE material AAACTTTCAACAACGGATCTCTTGGTTCTCGCATCGATGAAGAACGCAGCGAAGTGCGATAAGTAATGTG AATTGCAGATTTTCGTGAATCATCGAATCTTTGAACGCATATTGCGCCCTCTGGTATTCCGGAGGGCATG CCTGTTTGAGCGTCATTT	154	no	37	22
Candida carpophila	0.25	16.4	gi|1002316128|dbj|BCGK01000002.1|	354007	353954	-	no	Vu D, Groenewald M, Szöke S, Cardinali G, Eberhardt U, Stielow B, de Vries M, Verkleij GJ, Crous PW, Boekhout T, Robert V. DNA barcoding analysis of more than 9 000 yeast isolates contributes to quantitative thresholds for yeast species and genera delimitation. Stud Mycol. 2016 Sep;85:91-105. doi: 10.1016/j.simyco.2016.11.007. Epub 2016 Nov 27. PMID: 28050055; PMCID: PMC5192050.	>KY102015.1 Meyerozyma carpophila culture CBS:7921 small subunit ribosomal RNA gene, partial sequence; internal transcribed spacer 1 and 5.8S ribosomal RNA gene, complete sequence; and internal transcribed spacer 2, partial sequence (323 - 476) AACTTTCAACAACGGATCTCTTGGTTCT CGCATCGATGAAGAACGCAGCGAAATGCGATAAGTAATATGAATTGCAGATTTTCGTGAATCATCGAATC TTTGAACGCACATTGCGCCCTCTGGTATTCCAGAGGGCATGCCTGTTTGAGCGTCA	154	no	37	22
Candida dubliniensis	4.1e-42	160.2	NC_012867.1	1865294	1865447	+	no		>NC_012867.1:1865293-1865447(+) AACTTTCAACAACGGATCTCTTGGTTCTCGCATCGATGAAGAACGCAGCGAAATGCGATACGTAATATGAATTGCAGATATTCGTGAATCATCGAATCTTTGAACGCACATTGCGCCCTCTGGTATTCCGGAGGGCATGCCTGTTTGAGCGTCG	154	no	37	22
Candida glabrata	2.2e-45	171.4	CR380958	1448583	1448430	-	no		>CR380958:1448429-1448583(-) AACTTTCAACAATGGATCTCTTGGTTCTCGCATCGATGAAGAACGCAGCGAAATGCGATACGTAATGTGAATTGCAGAATTCCGTGAATCATCGAATCTTTGAACGCACATTGCGCCCTCTGGTATTCCGGGGGGCATGCCTGTTTGAGCGTCA	154	no	37	22
Hyphopichia homilentoma	0.13	17.6	gi|1002316226|dbj|BCGB01000007.1|	376997	377057	+	no	Groenewald M, Smith MT. Re-examination of strains formerly assigned to Hyphopichia burtonii, the phylogeny of the genus Hyphopichia, and the description of Hyphopichia pseudoburtonii sp. nov. Int J Syst Evol Microbiol. 2010 Nov;60(Pt 11):2675-2680. doi: 10.1099/ijs.0.018580-0. Epub 2009 Dec 4. PMID: 19965989.	>GU246261.1:234-388 Candida homilentoma strain CBS 6312 18S ribosomal RNA gene, partial sequence; internal transcribed spacer 1, 5.8S ribosomal RNA gene, and internal transcribed spacer 2, complete sequence; and 26S ribosomal RNA gene, partial sequence AAAACTTTCAACAACGGATCTCTTGGTTCTCGCATCGATGAAGAACGCAGCGAAATGCGATAAGTAATAT GAATTGCAGATTGTGAATCATCGAATCTTTGAACGCACATTGCACCGTGTGGCATTCCACACGGTATGCC TGTTTGAGCGTGGTT	151	no	34	22
Wickerhamiella infanticola	3.1e-35	135.1	LWLF01000001.1	913817	913966	+	no		>LWLF01000001.1:913816-913966(+) aagtttcaacaacggatctcttggttctcgcatcgatgaagaacgcagcaaagcgcGATAGTTAGTGTGAATTGCAGacgtgaatcattgagtttttgaacgcacattgcaccttctggtaTTCCGGGAGGTATACTTGTGCGAGCGTCA	150	no	33	22
Candida intermedia	0.1	18.1	gi|1002316281|dbj|BCGD01000002.1|	183961	183837	-	no	Schoch CL, Robbertse B, Robert V, Vu D, Cardinali G, Irinyi L, Meyer W, Nilsson RH, Hughes K, Miller AN, Kirk PM, Abarenkov K, Aime MC, Ariyawansa HA, Bidartondo M, Boekhout T, Buyck B, Cai Q, Chen J, Crespo A, Crous PW, Damm U, De Beer ZW, Dentinger BT, Divakar PK, Dueñas M, Feau N, Fliegerova K, García MA, Ge ZW, Griffith GW, Groenewald JZ, Groenewald M, Grube M, Gryzenhout M, Gueidan C, Guo L, Hambleton S, Hamelin R, Hansen K, Hofstetter V, Hong SB, Houbraken J, Hyde KD, Inderbitzin P, Johnston PR, Karunarathna SC, Kõljalg U, Kovács GM, Kraichak E, Krizsan K, Kurtzman CP, Larsson KH, Leavitt S, Letcher PM, Liimatainen K, Liu JK, Lodge DJ, Luangsa-ard JJ, Lumbsch HT, Maharachchikumbura SS, Manamgoda D, Martín MP, Minnis AM, Moncalvo JM, Mulè G, Nakasone KK, Niskanen T, Olariaga I, Papp T, Petkovits T, Pino-Bodas R, Powell MJ, Raja HA, Redecker D, Sarmiento-Ramirez JM, Seifert KA, Shrestha B, Stenroos S, Stielow B, Suh SO, Tanaka K, Tedersoo L, Telleria MT, Udayanga D, Untereiner WA, Diéguez Uribeondo J, Subbarao KV, Vágvölgyi C, Visagie C, Voigt K, Walker DM, Weir BS, Weiß M, Wijayawardene NN, Wingfield MJ, Xu JP, Yang ZL, Zhang N, Zhuang WY, Federhen S. Finding needles in haystacks: linking scientific names, reference specimens and molecular data for Fungi. Database (Oxford). 2014 Jun 30;2014:bau061. doi: 10.1093/database/bau061. PMID: 24980130; PMCID: PMC4075928.	>NR_111248.1:80-229 [Candida] intermedia CBS 572 ITS region; from TYPE material AAACTTTCAACAACGGATCTCTTGGTTCTCGCATCGATGAAGAACGCAGCGAATTGCGATACGTATCATG ACTTGCAGACGTGAATCATCAATCTTTGAACGCACATTGCGCCTTGAGGTATTCCTCAAGGCATGCCTGT TTGAGCGTCG	149	no	32	22
Candida orthopsilosis	1.6e-42	161.4	NC_018301.1	344405	344252	-	no		>NC_018301.1:344251-344405(-) aactttcaacaaCGGATCTCTTGGTTCTCGCATCGATGAAGAACGCAGCGAAATGCGATAAGTAATATGAATTGCAGATATTCGTGAATCATCGAATCTTTGAACGCACATTGCGCCCTTTGGTATTCCAAAGGGCATGCCTGTTTGAGCGTCA	154	no	37	22
Candida parapsilosis	1.7e-42	161.4	Contig006110	326587	326434	-	no		>Contig006110:326433-326587(-) AACTTTCAACAACGGATCTCTTGGTTCTCGCATCGATGAAGAACGCAGCGAAATGCGATAAGTAATATGAATTGCAGATATTCGTGAATCATCGAATCTTTGAACGCACATTGCGCCCTTTGGTATTCCAAAGGGCATGCCTGTTTGAGCGTCA	154	no	37	22
Candida sojae	5.5e-41	155.9	LMTL01000214.1	1939	2092	+	no		>LMTL01000214.1:1938-2092(+) AACTTTCAACAACGGATCTCTTGGTTCTCACATCGATGAAGAACGCAGCGAAATGCGATACGTAATATGAATTGCAGATATTCGTGAATCATCGAATCTTTGAACACACATTGCGCCCTTTGGTATTCCAAAGGGCATGCCTGTTTGAGCGTCA	154	no	37	22
Candida sorboxylosa	0.26	16.4	gi|1002316171|dbj|BCGC01000007.1|	101531	101455	-	no	Schoch CL, Robbertse B, Robert V, Vu D, Cardinali G, Irinyi L, Meyer W, Nilsson RH, Hughes K, Miller AN, Kirk PM, Abarenkov K, Aime MC, Ariyawansa HA, Bidartondo M, Boekhout T, Buyck B, Cai Q, Chen J, Crespo A, Crous PW, Damm U, De Beer ZW, Dentinger BT, Divakar PK, Dueñas M, Feau N, Fliegerova K, García MA, Ge ZW, Griffith GW, Groenewald JZ, Groenewald M, Grube M, Gryzenhout M, Gueidan C, Guo L, Hambleton S, Hamelin R, Hansen K, Hofstetter V, Hong SB, Houbraken J, Hyde KD, Inderbitzin P, Johnston PR, Karunarathna SC, Kõljalg U, Kovács GM, Kraichak E, Krizsan K, Kurtzman CP, Larsson KH, Leavitt S, Letcher PM, Liimatainen K, Liu JK, Lodge DJ, Luangsa-ard JJ, Lumbsch HT, Maharachchikumbura SS, Manamgoda D, Martín MP, Minnis AM, Moncalvo JM, Mulè G, Nakasone KK, Niskanen T, Olariaga I, Papp T, Petkovits T, Pino-Bodas R, Powell MJ, Raja HA, Redecker D, Sarmiento-Ramirez JM, Seifert KA, Shrestha B, Stenroos S, Stielow B, Suh SO, Tanaka K, Tedersoo L, Telleria MT, Udayanga D, Untereiner WA, Diéguez Uribeondo J, Subbarao KV, Vágvölgyi C, Visagie C, Voigt K, Walker DM, Weir BS, Weiß M, Wijayawardene NN, Wingfield MJ, Xu JP, Yang ZL, Zhang N, Zhuang WY, Federhen S. Finding needles in haystacks: linking scientific names, reference specimens and molecular data for Fungi. Database (Oxford). 2014 Jun 30;2014:bau061. doi: 10.1093/database/bau061. PMID: 24980130; PMCID: PMC4075928.	>NR_111294.1:92-246 Hyphopichia homilentoma MUCL 29911 ITS region; from TYPE material AAACTTTCAACAACGGATCTCTTGGTTCTCGCATCGATGAAGAACGCAGCGAAATGCGATAAGTAATATG AATTGCAGATTGTGAATCATCGAATCTTTGAACGCACATTGCACCGTGTGGCATTCCACACGGTATGCCT GTTTGAGCGTGGTTT	151	no	34	22
Candida succiphila	5.7e-44	166.4	gi|1002316214|dbj|BCGL01000010.1|	1120	1273	+	no		>gi|1002316214|dbj|BCGL01000010.1|:1119-1273(+) AACTTTCAACAACGGATCTCTTGGTTCTCGCATCGATGAAGAACGCAGCGAAATGCGATAAGTAATGTGAATTGCAGATTTTCGTGAATCATTGAATCTTTGAACGCACATTGCGCCCTTCGGTATTCCGGAGGGCATGCCTGTTTGAGCGTCA	154	no	37	22
Suhomyces tanzawaensis	1.9e-09	45.3	scaffold_1	1753282	1753422	+	no	Groenewald M, Smith MT. Re-examination of strains formerly assigned to Hyphopichia burtonii, the phylogeny of the genus Hyphopichia, and the description of Hyphopichia pseudoburtonii sp. nov. Int J Syst Evol Microbiol. 2010 Nov;60(Pt 11):2675-2680. doi: 10.1099/ijs.0.018580-0. Epub 2009 Dec 4. PMID: 19965989.	>GU246253.1:290-444 Candida tanzawaensis strain CBS 7422 18S ribosomal RNA gene, partial sequence; internal transcribed spacer 1, 5.8S ribosomal RNA gene, and internal transcribed spacer 2, complete sequence; and 26S ribosomal RNA gene, partial sequence AAAACTTTCAACAACGGATCTCTTGGTTCTCGCATCGATGAAGAACGCAGCGAAATGCGATAAGTAATAT GAATTGCAGCCTTTGTGAATCATCGAATCTTTGAACGCACATTGCGCCTTGAGGTATTCCTCAAGGCATG CCTGTTTGAGCGTCA	153	no	36	22
Yamadazyma tenuis	0.029	19.7	scaffold_00004	443170	443112	-	no	Vu D, Groenewald M, Szöke S, Cardinali G, Eberhardt U, Stielow B, de Vries M, Verkleij GJ, Crous PW, Boekhout T, Robert V. DNA barcoding analysis of more than 9 000 yeast isolates contributes to quantitative thresholds for yeast species and genera delimitation. Stud Mycol. 2016 Sep;85:91-105. doi: 10.1016/j.simyco.2016.11.007. Epub 2016 Nov 27. PMID: 28050055; PMCID: PMC5192050.	>NR_155989.1:238-395 Yamadazyma tenuis CBS 615 ITS region; from TYPE material AAACTTTCAACAACGGATCTCTTGGTTCTCGCATCGATGAAGAACGCAGCGAAATGCGATAAGTAATATG AATTGCAGATTTTCGTGAATCATCGAATCTTTGAACGCACATTGCGCCCTCTGGTATTCCGGGGGGCATG CCTGTTTGAGCGTCATTT	154	no	37	22
Candida tropicalis	1.7e-42	161.5	NW_003020039.1	399141	399294	+	no		>NW_003020039.1:399140-399294(+) AACTTTCAACAACGGATCTCTTGGTTCTCGCATCGATGAAGAACGCAGCGAAATGCGATACGTAATATGAATTGCAGATATTCGTGAATCATCGAATCTTTGAACGCACATTGCGCCCTTTGGTATTCCAAAGGGCATGCCTGTTTGAGCGTCA	154	no	37	22
Wickerhamiella versatilis	0.15	17	gi|1002316101|dbj|BCJV01000001.1|	920507	920448	-	no		>KY102504.1 Wickerhamiella versatilis culture CBS:7511 small subunit ribosomal RNA gene, partial sequence; internal transcribed spacer 1, 5.8S ribosomal RNA gene, and internal transcribed spacer 2, complete sequence; and large subunit ribosomal RNA gene, partial sequence (283 - 432) AAGCTTCAACGACGGATCTCTCGGTTCTCGCATCGATGAAGAACGCAGCAAAGCGCGATAGGTAATGC GAATTGCAGACGTGAGTCATTGAATCTTTGAACGCACATTGCGCTGTTAGGTTCTCCTAACAGCATGCCT GTGCGAGCGTCT	150	no	33	22
Clavispora lusitaniae	4.5e-38	145.7	NW_003101576.1	1147	1296	+	no		>NW_003101576.1:1146-1296(+) aactttcaacaacgGATCTCTTGGTTCTCGCATCGATGAAGAACGCAGCGAATTGCGATACGTAGTATGACTTGCAGACGTGAATCATCGAATCTTTGAACGCACATTGCGCCTCGAGGCATTCCTCGAGGCATGCCTGTTTGAGCGTCG	150	no	33	22
Cyberlindnera fabianii	0.023	20.3	gi|1002316265|dbj|BCGI01000005.1|	1092450	1092373	-	no	Vu D, Groenewald M, Szöke S, Cardinali G, Eberhardt U, Stielow B, de Vries M, Verkleij GJ, Crous PW, Boekhout T, Robert V. DNA barcoding analysis of more than 9 000 yeast isolates contributes to quantitative thresholds for yeast species and genera delimitation. Stud Mycol. 2016 Sep;85:91-105. doi: 10.1016/j.simyco.2016.11.007. Epub 2016 Nov 27. PMID: 28050055; PMCID: PMC5192050.	>KY103043.1 Cyberlindnera fabianii culture CBS:5640 small subunit ribosomal RNA gene, partial sequence; internal transcribed spacer 1 and 5.8S ribosomal RNA gene, complete sequence; and internal transcribed spacer 2, partial sequence (342 - 495)AACTTTCAA CAACGGATCTCTTGGTTCTCGCAACGATGAAGAACGCAGCGAAATGCGATACGTAATGTGAATTGCAGGT TTTCGTGAATCATCGAATCTTTGAACGCATATTGCGCCCTTCGGTATTCCGAAGGGCATGCCTGTTTGAG CGTCA	154	no	37	22
Cyberlindnera jadinii	0.0061	22.4	scaffold_4	722743	722635	-	no	LaButti et al. unpublished	>OM238149.1 Cyberlindnera jadinii strain NRRL Y-1542 small subunit ribosomal RNA gene, partial sequence; internal transcribed spacer 1, 5.8S ribosomal RNA gene, and internal transcribed spacer 2, complete sequence; and large subunit ribosomal RNA gene, partial sequence (288 - 441) AACTTTCAACAACGGATCTCTTGGTTCTCGCAACGATGAAGAACGCAGCGAAATGCGATACGT AATGTGAATTGCAGGTTTTCGTGAATCATCGAATCTTTGAACGCATATTGCGCTCTCTGGCATTCCAGAG AGCATGCCTGTTTGAGCGTCA	154	no	37	22
Debaryomyces hansenii	0.16	17.4	Deha2F	2080684	2080620	-	no	Schoch CL, Robbertse B, Robert V, Vu D, Cardinali G, Irinyi L, Meyer W, Nilsson RH, Hughes K, Miller AN, Kirk PM, Abarenkov K, Aime MC, Ariyawansa HA, Bidartondo M, Boekhout T, Buyck B, Cai Q, Chen J, Crespo A, Crous PW, Damm U, De Beer ZW, Dentinger BT, Divakar PK, Dueñas M, Feau N, Fliegerova K, García MA, Ge ZW, Griffith GW, Groenewald JZ, Groenewald M, Grube M, Gryzenhout M, Gueidan C, Guo L, Hambleton S, Hamelin R, Hansen K, Hofstetter V, Hong SB, Houbraken J, Hyde KD, Inderbitzin P, Johnston PR, Karunarathna SC, Kõljalg U, Kovács GM, Kraichak E, Krizsan K, Kurtzman CP, Larsson KH, Leavitt S, Letcher PM, Liimatainen K, Liu JK, Lodge DJ, Luangsa-ard JJ, Lumbsch HT, Maharachchikumbura SS, Manamgoda D, Martín MP, Minnis AM, Moncalvo JM, Mulè G, Nakasone KK, Niskanen T, Olariaga I, Papp T, Petkovits T, Pino-Bodas R, Powell MJ, Raja HA, Redecker D, Sarmiento-Ramirez JM, Seifert KA, Shrestha B, Stenroos S, Stielow B, Suh SO, Tanaka K, Tedersoo L, Telleria MT, Udayanga D, Untereiner WA, Diéguez Uribeondo J, Subbarao KV, Vágvölgyi C, Visagie C, Voigt K, Walker DM, Weir BS, Weiß M, Wijayawardene NN, Wingfield MJ, Xu JP, Yang ZL, Zhang N, Zhuang WY, Federhen S. Finding needles in haystacks: linking scientific names, reference specimens and molecular data for Fungi. Database (Oxford). 2014 Jun 30;2014:bau061. doi: 10.1093/database/bau061. PMID: 24980130; PMCID: PMC4075928.	>NR_120016.1:253-410 Debaryomyces hansenii JCM 1990 ITS region; from TYPE material AAACTTTCAACAACGGATCTCTTGGTTCTCGCATCGATGAAGAACGCAGCGAAATGCGATAAGTAATATG AATTGCAGATTTTCGTGAATCATCGAATCTTTGAACGCACATTGCGCCCTCTGGTATTCCAGAGGGCATG CCTGTTTGAGCGTCATTT	154	no	37	22
Brettanomyces bruxellensis	0.14	17.7	scaffold_2	202045	202098	+	no	Vu D, Groenewald M, Szöke S, Cardinali G, Eberhardt U, Stielow B, de Vries M, Verkleij GJ, Crous PW, Boekhout T, Robert V. DNA barcoding analysis of more than 9 000 yeast isolates contributes to quantitative thresholds for yeast species and genera delimitation. Stud Mycol. 2016 Sep;85:91-105. doi: 10.1016/j.simyco.2016.11.007. Epub 2016 Nov 27. PMID: 28050055; PMCID: PMC5192050.	>NR_165974.1:134-291 Brettanomyces bruxellensis CBS 72 ITS region; from TYPE material AAACTTTCAACAATGGATCTCTTGGTTCTCGCGTCGATGAAGAGCGCAGCGAATTGCGATACTTAATGTG AATTGCAGATTTTCGTGAATCATCGAGTTCTTGAACGCACATTGCGCCCTCTGGTATTCCGGAGGGCATG CCTGTTTGAGCGTCATTT	154	no	37	22
Eremothecium coryli	0.038	19.1	AZAH01000002.1	720622	720496	-	no		>KY103389.1 Eremothecium coryli culture CBS:5749 small subunit ribosomal RNA gene, partial sequence; internal transcribed spacer 1, 5.8S ribosomal RNA gene, and internal transcribed spacer 2, complete sequence; and large subunit ribosomal RNA gene, partial sequence (253 - 406) AACTTTCAACAACGGATCTCTTGGTTCT CGCATCGATGAAGAACGCAGCGAATTGCGATAAGTATTGTGAATTGCAGATTTTCGTGAATCATCGAATC TTTGAACGCATATTGCGCCCACTGGTATTCCGGTGGGCATGCCTGTTTGAGCGTCA	154	no	37	22
Eremothecium cymbalariae	2.8e-42	160.2	NC_016452.1	406530	406683	+	no		>NC_016452.1:406529-406683(+) aactttcaacAACGGATCTCTTGGTTCTCGCATCGATGAAGGACGCAGCGAATTGCGATAAGTATTGTGAATTGCAGATTTTCGTGAATCATCGAATCTTTGAACGCACATTGCGTCCTCCGGTATTCCGGAGGGCATGCCTGTTTGAGCGTCA	154	no	37	22
Eremothecium gossypii	1.4e-42	161.1	AE016820	445624	445471	-	no		>AE016820:445470-445624(-) AACTTTCAACAACGGATCTCTTGGTTCTCGCATCGATGAAGAACGCAGCGAATTGCGATAAGTATTGTGAATTGCAGATTTTCGTGAATCATCGAATCTTTGAACGCACATTGCGTCCTCTGGTATTCCAGGGGGCATGCCTGTTTGAGCGTCA	154	no	37	22
Eremothecium sinecaudum	1.1e-43	164.9	CP014242.1	999341	999188	-	no		>CP014242.1:999187-999341(-) aactttcaacaacggatctcttggttctcgcatcgatgaagaacgcagcgaattgcgataagtattgtgaattgcagattttcgtgaatcatcgaatctttgaacgcacattgcgccctctggtattccagagggcatgcctgtttgagcgtca	154	no	37	22
Galactomyces candidus	1.1e-05	33.1	CCBN010000012.1	497	346	-	no	This study.	>OQ584497.1 Geotrichum candidum strain GEOT-13 internal transcribed spacer 1, partial sequence; 5.8S ribosomal RNA gene, complete sequence; and internal transcribed spacer 2, partial sequence:68-216(+) AACTTTTAACAATGGATCTCTTGGTTCTCGTATCGATGAAGAACGCAGCGAAACGCGATATTTCTTGTGAATT GCAGAAGTGAATCATCAGTTTTTGAACGCACATTGCACTTTGGGGTATCCCCCAAAGTATACTTGTTTGAGCGTTG	149	no	32	22
Hanseniaspora uvarum	1.6e-41	157.5	APLS01000103.1	2415	2568	+	no		>APLS01000103.1:2414-2568(+) aactttcaacaacGGATCTCTTGGTTCTCGCATCGATGAAGAACGTAGCGAATTGCGATAAGTAATGTGAATTGCAGATACTCgtgaatcattgaatttttgaacgcACATTGCGCCCTTGAGCATTCTCAGGGGCATGCCTGTTTGAGCGTCA	154	no	37	22
Hanseniaspora valbyensis	2e-41	157.4	scaffold_542	1661	1814	+	no		>scaffold_542:1660-1814(+) AACTTTCAACAACGGATCTCTTGGTTCTCGCATCGATGAAGAACGTAGCGAATTGCGATAAGTAATGTGAATTGCAGATACTCGTGAATCATTGAATTTTTGAACGCACATTGCGTCCTCAGGTATTCCTGGGGGCATGCCTGTTTGAGCGTCA	154	no	37	22
Hanseniaspora vineae	3.9e-43	163.4	JFAV02000180.1	4257	4104	-	no		>JFAV02000180.1:4103-4257(-) aactttcaacaacGGATCTCTTGGTTCTCGCATCGATGAAGAACGTAGCGAATTGCGATAAGTAATGTGAATTGCAGATTCTCGTGAAtcattgaatttttgaacgcACATTGCGCCCTCTGGTATTCCAGAGGGCATGCCTGTTTGAGCGTCA	154	no	37	22
Hyphopichia burtonii	9.4e-15	63.8	scaffold_2	1904736	1904581	-	no	Schoch CL, Robbertse B, Robert V, Vu D, Cardinali G, Irinyi L, Meyer W, Nilsson RH, Hughes K, Miller AN, Kirk PM, Abarenkov K, Aime MC, Ariyawansa HA, Bidartondo M, Boekhout T, Buyck B, Cai Q, Chen J, Crespo A, Crous PW, Damm U, De Beer ZW, Dentinger BT, Divakar PK, Dueñas M, Feau N, Fliegerova K, García MA, Ge ZW, Griffith GW, Groenewald JZ, Groenewald M, Grube M, Gryzenhout M, Gueidan C, Guo L, Hambleton S, Hamelin R, Hansen K, Hofstetter V, Hong SB, Houbraken J, Hyde KD, Inderbitzin P, Johnston PR, Karunarathna SC, Kõljalg U, Kovács GM, Kraichak E, Krizsan K, Kurtzman CP, Larsson KH, Leavitt S, Letcher PM, Liimatainen K, Liu JK, Lodge DJ, Luangsa-ard JJ, Lumbsch HT, Maharachchikumbura SS, Manamgoda D, Martín MP, Minnis AM, Moncalvo JM, Mulè G, Nakasone KK, Niskanen T, Olariaga I, Papp T, Petkovits T, Pino-Bodas R, Powell MJ, Raja HA, Redecker D, Sarmiento-Ramirez JM, Seifert KA, Shrestha B, Stenroos S, Stielow B, Suh SO, Tanaka K, Tedersoo L, Telleria MT, Udayanga D, Untereiner WA, Diéguez Uribeondo J, Subbarao KV, Vágvölgyi C, Visagie C, Voigt K, Walker DM, Weir BS, Weiß M, Wijayawardene NN, Wingfield MJ, Xu JP, Yang ZL, Zhang N, Zhuang WY, Federhen S. Finding needles in haystacks: linking scientific names, reference specimens and molecular data for Fungi. Database (Oxford). 2014 Jun 30;2014:bau061. doi: 10.1093/database/bau061. PMID: 24980130; PMCID: PMC4075928.	>NR_111253.1:87-244 Hyphopichia burtonii CBS 2352 ITS region; from TYPE material AAACTTTCAACAACGGATCTCTTGGTTCTCGCATCGATGAAGAACGCAGCGAAATGCGATAAGTAATATG AATTGCAGATTTTCGTGAATCATCGAATCTTTGAACGCACATTGCACCTTGTGGTATTCCACAAGGTATG CCTGTTTGAGCGTCATTT	154	no	37	22
Kazachstania africana	3.1e-45	170.7	scaffold_8	380876	381029	+	no		>scaffold_8:380875-381029(+) AACTTTCAACAACGGATCTCTTGGTTCTCGCATCGATGAAGAACGCAGCGAAATGCGATACGTAATGTGAATTGCAGAATTCCGTGAATCATCGAATCTTTGAACGCACATTGCGCCCCTTGGTATTCCAGGGGGCATGCCTGTTTGAGCGTCA	154	no	37	22
Kazachstania naganishii	2.4e-45	171.1	HE978314	308624	308777	+	no		>HE978314:308623-308777(+) AACTTTCAACAACGGATCTCTTGGTTCTCGCATCGATGAAGAACGCAGCGAAATGCGATACGTAATGTGAATTGCAGAATTCCGTGAATCATCGAATCTTTGAACGCACATTGCGCCCCCTGGTATTCCGGGGGGCATGCCTGTTTGAGCGTCA	154	no	37	22
Kluyveromyces lactis	4.7e-43	163	CR382124	1496783	1496630	-	no		>CR382124:1496629-1496783(-) AACTTTCAACAACGGATCTCTTGGTTCTCGCATCGATGAAGAACGCAGCGAATTGCGATATGTATTGTGAATTGCAGATTTTCGTGAATCATCAAATCTTTGAACGCACATTGCGCCCTCTGGTATTCCAGGGGGCATGCCTGTTTGAGCGTCA	154	no	37	22
Kluyveromyces marxianus	5e-43	163	BBIL01000016.1	3454	3301	-	no		>BBIL01000016.1:3300-3454(-) aactttcaacaacGGATCTCTTGGTTCTCGCATCGATGAAGAACGCAGCGAATTGCGATATGTATTGTGAATTGCAGATTTTCGTGAATcatcaaatctttgaacgcACATTGCGCCCTCTGGTATTCCAGGGGGCATGCCTGTTTGAGCGTCA	154	no	37	22
Komagataella pastoris	0.11	17.4	chromosome_3	354255	354436	+	no
Kuraishia capsulata	1.4e-43	164.9	HG793131	1124709	1124862	+	no		>HG793131:1124708-1124862(+) AACTTTCAACAACGGATCTCTTGGTTCTCGCATCGATGAAGAACGCAGCGAAATGCGATAAGTATTGTGAATTGCAGATTTTCGTGAATCATCGAATCTTTGAACGCACATTGCGCCCTCTAGTATTCTAGAGGGCATGCCTGTTTGAGCGTCA	154	no	37	22
Lachancea cidri	1.3e-43	164.9	LACI0H	869074	869227	+	no		>LACI0H:869073-869227(+) AACTTTCAACAACGGATCTCTTGGTTCTCGCATCGATGAAGAACGCAGCGAATTGCGATAAGTATTGTGAATTGCAGATTTTCGTGAATCATCGAATCTTTGAACGCACATTGCGCCCTCTGGTATTCCAGAGGGCATGCCTGTTTGAGCGTCA	154	no	37	22
Lachancea dasiensis	1.4e-42	161.4	LADA0H	1519546	1519393	-	no		>LADA0H:1519392-1519546(-) AACTTTCAACAACGGATCTCTTGGTTCTCGCATCGATGAAGAACGCAGCGAAATGCGATAAGTATTGTGAATTGCAGATATTCGTGAATCATCGAATCTTTGAACGCACATTGCGCCCTTTGGTATTCCAGGGGGCATGCCTGTTTGAGCGTCA	154	no	37	22
Lachancea fantastica nom nud	7.1e-43	162.5	LAFA0G	1495537	1495384	-	no		>LAFA0G:1495383-1495537(-) AACTTTCAACAACGGATCTCTTGGTTCTCGCATCGATGAAGAACGCAGCGAAATGCGATAAGTATTGTGAATTGCAGATATTCGTGAATCATCGAATCTTTGAACGCACATTGCGCCCCTTGGTATTCCAGGGGGCATGCCTGTTTGAGCGTCA	154	no	37	22
Lachancea fermentati	1.3e-43	164.9	LAFE0H	585750	585903	+	no		>LAFE0H:585749-585903(+) AACTTTCAACAACGGATCTCTTGGTTCTCGCATCGATGAAGAACGCAGCGAATTGCGATAAGTATTGTGAATTGCAGATTTTCGTGAATCATCGAATCTTTGAACGCACATTGCGCCCTCTGGTATTCCAGAGGGCATGCCTGTTTGAGCGTCA	154	no	37	22
Lachancea kluyveri	8.4e-44	165.8	SAKL0H	1225431	1225584	+	no		>SAKL0H:1225430-1225584(+) AACTTTCAACAACGGATCTCTTGGTTCTCGCATCGATGAAGAACGCAGCGAAATGCGATACGTATTGTGAATTGCAGATTTTCGTGAATCATCGAATCTTTGAACGCACATTGCGCCCTTTGGTATTCCAAAGGGCATGCCTGTTTGAGCGTCA	154	no	37	22
Lachancea lanzarotensis	6.9e-43	162.5	LN736364.1	11087	10934	-	no		>LN736364.1:10933-11087(-) aactttcaacaacGGATCTCTTGGTTCTCGCATCGATGAAGAACGCAGCGAAATGCGATAAGTATTGTGAATTGCAGATATTCGTGAATCATCGAATCTTTGAACGCACATTGCGCCCCTTGGTATTCCAGGGGGCATGCCTGTTTGAGCGTCA	154	no	37	22
Lachancea meyersii	4.5e-43	163.2	LAME0E	1072338	1072185	-	no		>LAME0E:1072184-1072338(-) AACTTTCAACAACGGATCTCTTGGTTCTCGCATCGATGAAGAACGCAGCGAAATGCGATAAGTATTGTGAATTGCAGATATTCGTGAATCATCGAATCTTTGAACGCACATTGCGCCCTCTGGTATTCCAGGGGGCATGCCTGTTTGAGCGTCA	154	no	37	22
Lachancea mirantina	7.5e-43	162.2	LAMI0H	1610600	1610447	-	no		>LAMI0H:1610446-1610600(-) AACTTTCAACAACGGATCTCTTGGTTCTCGCATCGATGAAGAACGCAGCGAATTGCGATAAGTATTGTGAATTGCAGATTTTCGTGAATCATCGAATCTTTGAACGCACATTGCGCCCTTTGGTATTCCAGGGGGCATGCCTGTTTGAGCGTCA	154	no	37	22
Lachancea nothofagi	1.5e-42	161.4	LANO0G	1476068	1475915	-	no		>LANO0G:1475914-1476068(-) AACTTTCAACAACGGATCTCTTGGTTCTCGCATCGATGAAGAACGCAGCGAAATGCGATAAGTATTGTGAATTGCAGATATTCGTGAATCATCGAATCTTTGAACGCACATTGCGCCCTTTGGTATTCCAGGGGGCATGCCTGTTTGAGCGTCA	154	no	37	22
Lachancea quebecensis	4.1e-43	163.2	LAQU0S02	258261	258414	+	no		>LAQU0S02:258260-258414(+) AACTTTCAACAACGGATCTCTTGGTTCTCGCATCGATGAAGAACGCAGCGAAATGCGATAAGTATTGTGAATTGCAGATATTCGTGAATCATCGAATCTTTGAACGCACATTGCGCCCTCTGGTATTCCAGGGGGCATGCCTGTTTGAGCGTCA	154	no	37	22
Lachancea thermotolerans	4.1e-43	163.2	CU928180	1132764	1132611	-	no		>CU928180:1132610-1132764(-) AACTTTCAACAACGGATCTCTTGGTTCTCGCATCGATGAAGAACGCAGCGAAATGCGATAAGTATTGTGAATTGCAGATATTCGTGAATCATCGAATCTTTGAACGCACATTGCGCCCTCTGGTATTCCAGGGGGCATGCCTGTTTGAGCGTCA	154	no	37	22
Lachancea waltii	4.3e-43	163.2	AADM01000482.1	637	484	-	no		>AADM01000482.1:483-637(-) AACTTTCAACAACGGATCTCTTGGTTCTCGCATCGATGAAGAACGCAGCGAAATGCGATAAGTATTGTGAATTGCAGATATTCGTGAATCATCGAATCTTTGAACGCACATTGCGCCCTCTGGTATTCCAGGGGGCATGCCTGTTTGAGCGTCA	154	no	37	22
Lipomyces starkeyi	3.3e-42	161.1	scaffold_25	9322	9169	-	no		>scaffold_25:9168-9322(-) AACTTTCAACAACGGATCTCTTGGTTCTCGCATCGATGAAGAACGCAGCAAAATGCGATAAGTATTGTGAATTGCAGGATTTTGTGAATCATCGAATTTTTGAACGCACATTGCACCTTCTGGTATTCCGGAGGGTATACCTGTTTGAGCGTCA	154	no	37	22
Lodderomyces elongisporus	4.1e-42	160.3	NW_001813677.1	383831	383678	-	no		>NW_001813677.1:383677-383831(-) AACTTTCAACAACGGATCTCTTGGTTCTCGCATCGATGAAGAACGCAGCGAAATGCGATAAGTAATATGAATTGCAGATATTCGTGAATCATCGAATCTTTGAACGCACATTGCGCCCTCTGGTATTCCGGAGGGCATGCCTGTTTGAGCGTCA	154	no	37	22
Metschnikowia aberdeeniae	0.22	16.6	abe-_s25	642198	642115	-	no	Lachance MA, Anderson TM, Starmer WT. A new subclade of haplontic Metschnikowia species associated with insects of morning glory flowers in Africa and description of Metschnikowia aberdeeniae sp. nov. Int J Syst Evol Microbiol. 2006 May;56(Pt 5):1141-1145. doi: 10.1099/ijs.0.64195-0. PMID: 16627668.	>DQ266429.1:1725-1882 Metschnikowia aberdeeniae strain SUB 05-213.1 (ex-type) small subunit ribosomal RNA gene, partial sequence; internal transcribed spacer 1, 5.8S ribosomal RNA gene, internal transcribed spacer 2, and large subunit ribosomal RNA gene, complete sequence; and intergenic spacer, partial sequence AAACTCTCAACAACGGATCTCTTGGTTCTCGCATCGATGAAGAACGCAGCGAATTGCGATACGTGATACG ACTTGCAGACGTGAATCATTAATTTTTGAACGCACATTGCGCTATAAGGTATTCCTTACAGCATGGGACA TTGAGAGAGGCATTCTTC	149	no	32	22
Metschnikowia arizonensis	2.6e-27	108.4	ari-_C30195	290	143	-	no		>ari-_C30195:142-290(-) AACTTTCAACAACGGATCTCTTGGTTCTCGCATCGATGAAGAACGTAGCGAAATACGATAAGTTGTATGAGTTGCAGACGTGAATCATTAATTTTTGAACGCACATTGCACTTGATCTTTAGCATCAAGTATAGGGGAGTGAGAGAGT	148	no	32	21
Metschnikowia bicuspidata var. bicuspidata	5.7e-36	138.8	scaffold_13	5935	6084	+	no		>scaffold_13:5934-6084(+) AACTTTCAACAACGGATCTCTTGGTTCTCGCATCGATGAAGAACGCAGCGAATTGCGATACGTAATATGACTTGCAGACGTGAATCATTGAATTTTTGAACGCACATTGCGCCTTAAGGTATTCCTCAAGGCATGCGTGGATGAGCGATA	150	no	33	22
Metschnikowia borealis	8.4e-26	103.4	bor+_s7	8548	8403	-	no		>bor+_s7:8402-8548(-) AACTTTCAACAACGGATCTCTTGGTTCTCGTATCGATGAAGAACGTAGCGAATTACGATAAGTATCATGAGTTGCAGACGTGAATCATTAATTTTTGAACGCACATTGCACTTGATCCAGCATCAAGTATGGGGGAGTGAGAGAGT	146	no	32	19
Metschnikowia bowlesiae	7.6e-23	92.8	bow-b_s11	34798	34654	-	no		>bow-b_s11:34653-34798(-) AACTTTCAACAACGGATCTCTTGGTTCTCGCATCGAAGAAGACGTAGCGAACTACGAGAAGTTGTATGAGTTGCAGACGTGAATCATTAATTTTTGAACGCACATTGCACTTGATCTAGCATCAAGTATAGAGGAGTGAGAGAGT	145	no	33	19
Metschnikowia cerradonensis	8.7e-26	103.4	cer-_C43048	715	860	+	no		>cer-_C43048:714-860(+) AACTTTCAACAACGGATCTCTTGGTTCTCGTATCGATGAAGAACGTAGCGAATTACGATAAGTATCATGAGTTGCAGACGTGAATCATTAATTTTTGAACGCACATTGCACTTGATCCAGCATCAAGTATGGGGGAGTGAGAGAGT	146	no	32	19
Metschnikowia continentalis	9e-26	103.4	con+_s501	3785	3640	-	no		>con+_s501:3639-3785(-) AACTTTCAACAACGGATCTCTTGGTTCTCGTATCGATGAAGAACGTAGCGAATTACGATAAGTATCATGAGTTGCAGACGTGAATCATTAATTTTTGAACGCACATTGCACTTGATCCAGCATCAAGTATGGGGGAGTGAGAGAGT	146	no	32	19
Metschnikowia dekortorum	3.3e-27	108	dek+_s42	146	291	+	no		>dek+_s42:145-291(+) AACTTTCAACAACGGATCTCTTGGTTCTCGCATCGATGAAGAACGTAGCGAATTACGATAAGTTGTATGAATTGCAGACGTGAATCATTAATTTTTGAACGCACATTGCACTTGATCTAGCATCAAGTATAGGGGAGTGAGAGAGT	146	no	32	19
Metschnikowia drakensbergensis	1.5e-16	70.1	draA_C8225	69	1	-	3'	de Vega et al. unpublished	>NR_164382.1:174-326 Metschnikowia drakensbergensis CBS 13649 ITS region; from TYPE material AAACTTTCAACAACGGATCTCTTGGTTCTCGCATCGATGAAGAACGCAGCAAATTGCGATACGTAATATG ACTTGCAGACGTGAAACATTAATTTTTGAACGCACATTGCACTCATTGGTAGGCCATTGAGTCTAGGGGG GTGAGAGGAGTAT	149	no	32	22
Metschnikowia hamakuensis	4.3e-25	100.8	ham-_s216	4046	3901	-	no		>ham-_s216:3900-4046(-) AACTTTCAACAACGGATCTCTTGGTTCTCGTATCGATGAAGAACGTAGCTAATTACGATAAGTATTATGAGTTGCAGACGTGAATCATTAATTTTTGAACGCACATTGCACGTGATCTAGCATCAAGTATGGGGGAGTGAGAGAGT	146	no	32	19
Metschnikowia hawaiiensis	2.4e-20	84.1	haw-_s131	251988	252126	+	no	Rosa CA, Lachance MA, Teixeira LCRS, Pimenta RS, Morais PB. Metschnikowia cerradonensis sp. nov., a yeast species isolated from ephemeral flowers and their nitidulid beetles in Brazil. Int J Syst Evol Microbiol. 2007 Jan;57(Pt 1):161-165. doi: 10.1099/ijs.0.64624-0. PMID: 17220460.	>haw-_s131:251987-252126(+) AACTTTCAACACCGGATCTCGTGGTTCTCGTCGATGAAGAACGTAGCGAATTACGAGAAGTATTGGGAGTTGCAGACGTGAATCATTAATTTTCGAACGCACATTGCACTTGGTCTAGCATCAAGTATGGGGAGTGAGC	139	no	32	19
Metschnikowia hibisci	0.3	16.2	hib+_s71	640924	640995	+	no
Metschnikowia ipomoeae	2.5e-26	105.1	ipo+_s104	599	744	+	no		>ipo+_s104:598-744(+) AACTTTCAACAACGGATCTCTTGGTTCTCGCATCGATGAAGAACGTAGCGAATTACGATAAGTTGTATGAGTTGCAGACGTGAATCATTAATTTTTGAACGCACATTGCACTTGATCTAGCATCAAGTATAGGGGAGTGAGAGAGT	146	no	32	19
Metschnikowia kamakouana	1e-08	43	kam+_s167	711812	711936	+	no	Lachance unpublished	>EU143312.1:2310-2409 Metschnikowia kamakouana strain UWOPS 04-112.5 external transcribed spacer, small subunit ribosomal RNA gene, internal transcribed spacer 1, 5.8S ribosomal RNA gene, internal transcribed spacer 2, large subunit ribosomal RNA gene, and intergenic spacer, complete sequence CAACGGATCTCTTGGTTCTCGTATCGATGAAGAACGTAGCGAATTACGATAAGTATTATGAGTTGCAGAC GTGAATCATTAATTTTTGAACGCACATTGC	100	5’&3’	32	NaN
Metschnikowia kipukae	2.9e-32	125.2	kipT_s5	8969	9117	+	no		>kipT_s5:8968-9117(+) AACTTTCAACAACGGATCTCTTGGTTCTCGCATCGATGAAGAACGCAGCGAATTGCGATAAGTATTACGACTTGCAGACGTGAATCATTAATTTTTGAACGCACATTGCGCCTTTTGGTATTCCAAAAGGCATGGGGGAGTGAGAGTAT	149	no	32	22
Metschnikowia lochheadii	8.3e-26	103.4	loc-_C38643	575	720	+	no		>loc-_C38643:574-720(+) AACTTTCAACAACGGATCTCTTGGTTCTCGTATCGATGAAGAACGTAGCGAATTACGATAAGTATCATGAGTTGCAGACGTGAATCATTAATTTTTGAACGCACATTGCACTTGATCCAGCATCAAGTATGGGGGAGTGAGAGAGT	146	no	32	19
Metschnikowia matae var. matae	8.9e-26	103.4	mar-_s544	224	369	+	no		>mar-_s544:223-369(+) AACTTTCAACAACGGATCTCTTGGTTCTCGTATCGATGAAGAACGTAGCGAATTACGATAAGTATCATGAGTTGCAGACGTGAATCATTAATTTTTGAACGCACATTGCACTTGATCCAGCATCAAGTATGGGGGAGTGAGAGAGT	146	no	32	19
Metschnikowia matae var. maris	3.6e-30	118.9	mat-_s37	1411	1559	+	no		>mat-_s37:1410-1559(+) AACTCTCAACAACGGATCTCTTGGTTCTCGCATCGATGAAGAACGCAGCGAATTGCGATACGTGATACGACTTGCAGACGTGAATCATTAATTTTTGAACGCACATTGCGCTATAAGGCATTCCTTACAGCATGGGGGATTGAGAGAGG	149	no	32	22
Metschnikowia mauinuiana	2.7e-22	90.8	mau+_s64	667	522	-	no		>mau+_s64:521-667(-) AACTTTCAACAACGGATCTCTTGGTTCTCGTATCGATGAAGAACGTAGCGAATTAAGATAAGTATTATGAGTTGCAGACGTGAATCATTAATTTTTAAACGCACATTGCACTTGATCTAGCATCAAGTATGGGGGAGTGAGAGAGG	146	no	32	19
Metschnikowia proteae	2.3e-29	115.2	proT_s153	63933	64081	+	no		>proT_s153:63932-64081(+) AACTTTCAACAACGGATCTCTTGGTTCTCGCATCGATGAAGAACGCAGCAAATTGCGATACGTAATATGACTTGCAGACGTGAAACATTAATTTTTGAACGCACATTGCACTCATTGGTAGGCCATTGAGTCTAGGGGGGTGAGAGGAG	149	no	32	22
Metschnikowia santaceciliae	4e-24	97.5	sce+_s136	3271	3126	-	no		>sce+_s136:3125-3271(-) AACTTTCACCAACGGATCTCTTGGTTCTCGTATCGATGAAGAACGTAGCGAATTACGAGAAGTATCATGAGTTGCAGACGTGAAGCATTAATTTTTGAACGCACATTGCACTTGATCCAGCATCAAGTATGGGGGAGTGAGAGAGT	146	no	32	19
Metschnikowia shivogae	0.94	14.4	shi+_s51	26022	25955	-	no	Lachance MA, Anderson TM, Starmer WT. A new subclade of haplontic Metschnikowia species associated with insects of morning glory flowers in Africa and description of Metschnikowia aberdeeniae sp. nov. Int J Syst Evol Microbiol. 2006 May;56(Pt 5):1141-1145. doi: 10.1099/ijs.0.64195-0. PMID: 16627668.	>DQ266431.1:82-239 Metschnikowia shivogae strain SUB 04-310.1 small subunit ribosomal RNA gene, partial sequence; internal transcribed spacer 1, 5.8S ribosomal RNA gene, and internal transcribed spacer 2, complete sequence; and large subunit ribosomal RNA gene, partial sequence AAACTCTCAACAACGGATCTCTTGGTTCTCGCATCGATGAAGAACGCAGCGAATTGCGATACGTGATACG ACTTGCAGACGTGAATCATTAATTTTTGAACGCACATTGCGCTATAAGGCATTCCTTACAGCATGGGGGA TTGAGAGAGGAGACCTTC	149	no	32	22
Metschnikowia similis	5e-26	104	sim-_s83	18620	18765	+	no		>sim-_s83:18619-18765(+) AACTTTCAACAACGGATCTCTTGGTTCTCGCATCGATGAAGAACGTAGCGAATTACGATAAGTTGTATGAGTTGCAGACGTGAATCATTAATTTTTGAACGCACTTTGCACTTGATCTAGCATCAAGTATAGGGGAGTGAGAGAGT	146	no	32	19
Meyerozyma guilliermondii	3.2e-43	163.6	NW_001809796.1	1008176	1008023	-	no		>NW_001809796.1:1008022-1008176(-) aactttcaacaaCGGATCTCTTGGTTCTCGCATCGATGAAGAACGCAGCGAAATGCGATAAGTAATATGAATTGCAGATTTTCGTGAATCATCGAATCTTTGAACGCACATTGCGCCCTCTGGTATTCCAGAGGGCATGCCTGTTTGAGCGTCA	154	no	37	22
Millerozyma acaciae	0.29	16.3	gi|1002316187|dbj|BCKO01000002.1|	1647138	1647086	-	no	Serena et al. unpublished	>NR_119734.1:243-400 Millerozyma acaciae CBS 5656 ITS region; from TYPE material AAACTTTCAACAACGGATCTCTTGGTTCTCGCATCGATGAAGAACGCAGCGAAATGCGATAAGTAATATG AATTGCAGATTTTCGTGAATCATCGAATCTTTGAACGCACATTGCGCCCTCTGGTATTCCAGAGGGCATG CCTGTTTGAGCGTCATTT	154	no	37	22
Nadsonia fulvescens var. elongata	0.047	19.4	scaffold_5	718678	718542	-	no	Yamazaki T, Nakagawa Y, Hayakawa M, Iimura Y. Phylogenetic position of the yeast strain Saccharomycodes sinensis IFO 10111. J Gen Appl Microbiol. 2005 Feb;51(1):35-9. doi: 10.2323/jgam.51.35. PMID: 15864759.	>AB056137.1:171-325 Nadsonia fulvescens var. elongata genes for 18S rRNA, ITS1, 5.8S rRNA, ITS2, 26S rRNA, partial and complete sequence, strain: IFO 0665 AAAACTTTCAACAACGGATCTCTTGGTTCTCGCATCGATGAAGAACGCAGCGAAATGCGATAAGTATTGT GAATTGCAGATTTGTGAATCATCGAATTTTTGAACGCACATTGCGCCCTCTGGTATTCCGGGGGGCATGC CTGTTCGAGCGTCAT	152	no	35	22
Nakaseomyces bacillisporus	0.16	17.2	NABA0S25	983718	983761	+	no	Kurtzman CP, Robnett CJ. Phylogenetic relationships among yeasts of the 'Saccharomyces complex' determined from multigene sequence analyses. FEMS Yeast Res. 2003 Jun;3(4):417-32. doi: 10.1016/S1567-1356(03)00012-6. PMID: 12748053.	>AY046195.1:294-450 Kluyveromyces bacillisporus internal transcribed spacer 1, partial sequence; 5.8S ribosomal RNA gene, complete sequence; and internal transcribed spacer 2, partial sequence AAAACTTTCAACAACGGATCTCTTGGTTCTCGCATCGATGAAGAACGCAGCGAAATGCGATACGTAATGT GAATTGCAGAATTCCGTGAATCATCGAATCTTTGAACGCACATTGCGCCCCTTGGTATTCCAGGGGGCAT GCCTGTTTGAGCGTCAT	154	no	37	22
Candida bracarensis	0.0062	22.3	CABR0S16	459087	459139	+	no	Correia A, Sampaio P, James S, Pais C. Candida bracarensis sp. nov., a novel anamorphic yeast species phenotypically similar to Candida glabrata. Int J Syst Evol Microbiol. 2006 Jan;56(Pt 1):313-7. doi: 10.1099/ijs.0.64076-0. PMID: 16403904.	>NR_136973.1:316-473 [Candida] bracarensis CBS 10154 ITS region; from TYPE material AAACTTTCAACAATGGATCTCTTGGTTCTCGCATCGATGAAGAACGCAGCGAAATGCGATACGTAATGTG AATTGCAGAATTCCGTGAATCATCGAATCTTTGAACGCACATTGCGCCCTCTGGTATTCCAGGGGGCATG CCTGTTTGAGCGTCATTT	154	no	37	22
Candida castellii	9.3e-45	169	CACA0S36	206794	206947	+	no		>CACA0S36:206793-206947(+) AACTTTCAACAACGGATCTCTTGGTTCTCGCATCGATGAAGAACGCAGCGAAATGCGATACGTAATGTGAATTGCAGAATTCCGTGAATCATCGAATCTTTGAACGCACATTGCGCCTTTTGGTATTCCAGGAGGCATGCCTGTTTGAGCGTCA	154	no	37	22
Nakaseomyces delphensis	7.9e-46	172.8	NADE0S08	233065	232912	-	no		>NADE0S08:232911-233065(-) AACTTTCAACAATGGATCTCTTGGTTCTCGCATCGATGAAGAACGCAGCGAAATGCGATACGTAATGTGAATTGCAGAATTCCGTGAATCATCGAATCTTTGAACGCACATTGCGCCCTCTGGTATTCCAGGGGGCATGCCTGTTTGAGCGTCA	154	no	37	22
Candida nivariensis	2.1e-45	171.4	CANI0S19	7507	7660	+	no		>CANI0S19:7506-7660(+) AACTTTCAACAATGGATCTCTTGGTTCTCGCATCGATGAAGAACGCAGCGAAATGCGATACGTAATGTGAATTGCAGAATTCCGTGAATCATCGAATCTTTGAACGCACATTGCGCCCTCTGGTATTCCGGGGGGCATGCCTGTTTGAGCGTCA	154	no	37	22
Nakazawaea peltata	0.11	17.8	gi|1002316198|dbj|BCGQ01000003.1|	516260	516418	+	no	Vu D, Groenewald M, Szöke S, Cardinali G, Eberhardt U, Stielow B, de Vries M, Verkleij GJ, Crous PW, Boekhout T, Robert V. DNA barcoding analysis of more than 9 000 yeast isolates contributes to quantitative thresholds for yeast species and genera delimitation. Stud Mycol. 2016 Sep;85:91-105. doi: 10.1016/j.simyco.2016.11.007. Epub 2016 Nov 27. PMID: 28050055; PMCID: PMC5192050.	>KY104373.1 Nakazawaea peltata culture CBS:5576 small subunit ribosomal RNA gene, partial sequence; internal transcribed spacer 1 and 5.8S ribosomal RNA gene, complete sequence; and internal transcribed spacer 2, partial sequence (363 - 516) AACTTTCAACAACGGATCTCTTGGTTCTCGCATCGATGAAGAACGCAGCGAATTGCGATAAGTAATGTGAATTGCAGAATTTCGTGAATCATCGAATCTTTGAACGCACATTGCACCCTGTGGTATTCCACAGGGTATGCCTGTTTGAGCGTCA	154	no	37	22
Naumovozyma castellii	3.2e-45	170.7	HE576754	575897	576050	+	no		>HE576754:575896-576050(+) AACTTTCAACAACGGATCTCTTGGTTCTCGCATCGATGAAGAACGCAGCGAAATGCGATACGTAATGTGAATTGCAGAATTCCGTGAATCATCGAATCTTTGAACGCACATTGCGCCCCTTGGTATTCCAGGGGGCATGCCTGTTTGAGCGTCA	154	no	37	22
Naumovozyma dairenensis	1.2e-44	169	NC_016485.2	527864	528017	+	no		>NC_016485.2:527863-528017(+) aactTTCAACAACGGATCTCTTGGTTCTCGCACCGATGAAGAACGCAGCGAAATGCGATACGTAATGTGAATTGCAGAATTCCGTGAATCATCGAATCTTTGAACGCACATTGCGCCCCTTGGTATTCCAGGGGGCATGCCTGTTTGAGCGTCA	154	no	37	22
Ogataea methanolica	0.015	21.2	gi|1002316335|dbj|BCKW01000002.1|	1735585	1735642	+	no	Vu D, Groenewald M, Szöke S, Cardinali G, Eberhardt U, Stielow B, de Vries M, Verkleij GJ, Crous PW, Boekhout T, Robert V. DNA barcoding analysis of more than 9 000 yeast isolates contributes to quantitative thresholds for yeast species and genera delimitation. Stud Mycol. 2016 Sep;85:91-105. doi: 10.1016/j.simyco.2016.11.007. Epub 2016 Nov 27. PMID: 28050055; PMCID: PMC5192050.	>NR_155591.1:321-478 Ogataea methanolica CBS 6515 ITS region; from TYPE material AAACTTTCAACAACGGATCTCTTGGTTCTCGCATCGATGAAGAACGCAGCGAAATGCGATAAGTAATGTG AATTGCAGATTTTCGTGAATCATTGAATCTTTGAACGCACATTGCGCCCTCTGGCATTCCAGAGGGCATG CCTGTTTGAGCGTCATTT	154	no	37	22
Ogataea parapolymorpha	1.3e-44	168.2	NC_027866.1	302189	302036	-	no		>NC_027866.1:302035-302189(-) AACTTTCAACAACGGATCTCTTGGTTCTCGCATCGATGAAGAACGCAGCGAAATGCGATACGTAATGTGAATTGCAGATTTTCGTGAATCATTGAATCTTTGAACGCACATTGCGCCCTCTGGTATTCCAGAGGGCATGCCTGTTTGAGCGTCA	154	no	37	22
Ogataea polymorpha	1.4e-44	168.2	scaffold_7	642575	642728	+	no		>scaffold_7:642574-642728(+) AACTTTCAACAACGGATCTCTTGGTTCTCGCATCGATGAAGAACGCAGCGAAATGCGATACGTAATGTGAATTGCAGATTTTCGTGAATCATTGAATCTTTGAACGCACATTGCGCCCTCTGGTATTCCAGAGGGCATGCCTGTTTGAGCGTCA	154	no	37	22
Pachysolen tannophilus	1.9e-42	161.1	scaffold_1	815919	816072	+	no		>scaffold_1:815918-816072(+) AACTTTCAACAACGGATCTCTTGGTTCTCGCATCGATGAAGAACGCAGCGAATTGCGATAAGTATTGTGAATTGCAGATTTTCGTGAATCATCGAATCTTTGAACGCACATTGCACCCTTTGGAATTCCAAAGGGTATGCCTGTTTGAGCGTCA	154	no	37	22
Pichia membranifaciens	0.014	21	scaffold_1	564448	564518	+	no	Schoch CL, Robbertse B, Robert V, Vu D, Cardinali G, Irinyi L, Meyer W, Nilsson RH, Hughes K, Miller AN, Kirk PM, Abarenkov K, Aime MC, Ariyawansa HA, Bidartondo M, Boekhout T, Buyck B, Cai Q, Chen J, Crespo A, Crous PW, Damm U, De Beer ZW, Dentinger BT, Divakar PK, Dueñas M, Feau N, Fliegerova K, García MA, Ge ZW, Griffith GW, Groenewald JZ, Groenewald M, Grube M, Gryzenhout M, Gueidan C, Guo L, Hambleton S, Hamelin R, Hansen K, Hofstetter V, Hong SB, Houbraken J, Hyde KD, Inderbitzin P, Johnston PR, Karunarathna SC, Kõljalg U, Kovács GM, Kraichak E, Krizsan K, Kurtzman CP, Larsson KH, Leavitt S, Letcher PM, Liimatainen K, Liu JK, Lodge DJ, Luangsa-ard JJ, Lumbsch HT, Maharachchikumbura SS, Manamgoda D, Martín MP, Minnis AM, Moncalvo JM, Mulè G, Nakasone KK, Niskanen T, Olariaga I, Papp T, Petkovits T, Pino-Bodas R, Powell MJ, Raja HA, Redecker D, Sarmiento-Ramirez JM, Seifert KA, Shrestha B, Stenroos S, Stielow B, Suh SO, Tanaka K, Tedersoo L, Telleria MT, Udayanga D, Untereiner WA, Diéguez Uribeondo J, Subbarao KV, Vágvölgyi C, Visagie C, Voigt K, Walker DM, Weir BS, Weiß M, Wijayawardene NN, Wingfield MJ, Xu JP, Yang ZL, Zhang N, Zhuang WY, Federhen S. Finding needles in haystacks: linking scientific names, reference specimens and molecular data for Fungi. Database (Oxford). 2014 Jun 30;2014:bau061. doi: 10.1093/database/bau061. PMID: 24980130; PMCID: PMC4075928.	>MK394163.1 Pichia membranifaciens strain CBS 107 small subunit ribosomal RNA gene, partial sequence; internal transcribed spacer 1, 5.8S ribosomal RNA gene, and internal transcribed spacer 2, complete sequence; and large subunit ribosomal RNA gene, partial sequence AACTTTCAACAACGGATCTCTTGGTTCTCGCATCGATGAA GAGCGCAGCGAAATGCGATACCTAGTGTGAATTGCAGCCATCGTGAATCATCGAGTTCTTGAACGCACAT TGCGCCCGTCGGTATTCCGGCGGGCATGCCTGTCTGAGCGTCGTTTCCTTCTTGTGCACCGCGGGGTCTT TGCAGATCCTCTCTGCGCAGAGCTGGCCGTGCCACTGGCCCGGCCGAAAAGAAACGTTGCGGACGAAGCG AACTACATCGGGACGCTTTGGCCGCCGAGCGAAAAAAAAACACCATGAGCTCGAACTTTCAACAACGGATCTCTTGGTTCTCGCATCGATGAA GAGCGCAGCGAAATGCGATACCTAGTGTGAATTGCAGCCATCGTGAATCATCGAGTTCTTGAACGCACAT TGCGCCCGTCGGTATTCCGGCGGGCATGCCTGTCTGAGCGTCGTTTCCTTCTTGTGCACCGCGGGGTCTT TGCAGATCCTCTCTGCGCAGAGCTGGCCGTGCCACTGGCCCGGCCGAAAAGAAACGTTGCGGACGAAGCG AACTACATCGGGACGCTTTGGCCGCCGAGCGAAAAAAAAACACCATGAGCTCG	153	no	36	22
Priceomyces haplophilus	0.052	18.8	gi|1002316138|dbj|BCIF01000002.1|	7274	7165	-	no	Schoch CL, Robbertse B, Robert V, Vu D, Cardinali G, Irinyi L, Meyer W, Nilsson RH, Hughes K, Miller AN, Kirk PM, Abarenkov K, Aime MC, Ariyawansa HA, Bidartondo M, Boekhout T, Buyck B, Cai Q, Chen J, Crespo A, Crous PW, Damm U, De Beer ZW, Dentinger BT, Divakar PK, Dueñas M, Feau N, Fliegerova K, García MA, Ge ZW, Griffith GW, Groenewald JZ, Groenewald M, Grube M, Gryzenhout M, Gueidan C, Guo L, Hambleton S, Hamelin R, Hansen K, Hofstetter V, Hong SB, Houbraken J, Hyde KD, Inderbitzin P, Johnston PR, Karunarathna SC, Kõljalg U, Kovács GM, Kraichak E, Krizsan K, Kurtzman CP, Larsson KH, Leavitt S, Letcher PM, Liimatainen K, Liu JK, Lodge DJ, Luangsa-ard JJ, Lumbsch HT, Maharachchikumbura SS, Manamgoda D, Martín MP, Minnis AM, Moncalvo JM, Mulè G, Nakasone KK, Niskanen T, Olariaga I, Papp T, Petkovits T, Pino-Bodas R, Powell MJ, Raja HA, Redecker D, Sarmiento-Ramirez JM, Seifert KA, Shrestha B, Stenroos S, Stielow B, Suh SO, Tanaka K, Tedersoo L, Telleria MT, Udayanga D, Untereiner WA, Diéguez Uribeondo J, Subbarao KV, Vágvölgyi C, Visagie C, Voigt K, Walker DM, Weir BS, Weiß M, Wijayawardene NN, Wingfield MJ, Xu JP, Yang ZL, Zhang N, Zhuang WY, Federhen S. Finding needles in haystacks: linking scientific names, reference specimens and molecular data for Fungi. Database (Oxford). 2014 Jun 30;2014:bau061. doi: 10.1093/database/bau061. PMID: 24980130; PMCID: PMC4075928.	>NR_111020.1:210-367 Priceomyces haplophilus JCM 1635 ITS region; from TYPE material AAACTTTCAACAACGGATCTCTTGGTTCTCGCATCGATGAAGAACGCAGCGAAATGCGATAAGTAATATG AATTGCAGATTTTCGTGAATCATCGAATCTTTGAACGCACATTGCGCCCTTTGGTATTCCAAAGGGCATG CCTGTTTGAGCGTCATTT	154	no	37	22
Saccharomyces arboricola	0.29	16.3	NC_026184.1	525354	525402	+	no	Vu et al. unpublished	>NR_153296.1:404-561 Saccharomyces arboricola CBS 10644 ITS region; from TYPE material AAACTTTCAACAACGGATCTCTTGGTTCTCGCATCGATGAAGAACGCAGCGAAATGCGATACGTAATGTG AATTGCAGAATTCCGTGAATCATCGAATCTTTGAACGCACATTGCGCCCCTTGGTATTCCAGGGGGCATG CCTGTTTGAGCGTCATTT	154	no	37	22
Saccharomyces cerevisiae	3.4e-45	170.7	ref|NC_001144|	455570	455417	-	no		>ref|NC_001144|:455416-455570(-) AACTTTCAACAACGGATCTCTTGGTTCTCGCATCGATGAAGAACGCAGCGAAATGCGATACGTAATGTGAATTGCAGAATTCCGTGAATCATCGAATCTTTGAACGCACATTGCGCCCCTTGGTATTCCAGGGGGCATGCCTGTTTGAGCGTCA	154	no	37	22
Saccharomyces eubayanus	0.69	15	chrXIII	260849	260786	-	no	Vang and Boekhout unpublished	>LT594193.1 Saccharomyces eubayanus genomic DNA sequence contains ITS1, 5.8S rRNA gene, ITS2, 28S rRNA gene, strain SaccharoCBS 12357 (372 - 525) AACTTTCAACAACGGATCTCTTGGTTCTCGCATCGATGAAGAACGCAGC GAAATGCGATACGTAATGTGAATTGCAGAATTCCGTGAATCATCGAATCTTTGAACGCACATTGCGCCCC TTGGTATTCCAGGGGGCATGCCTGTTTGAGCGTCA	154	no	37	22
Saccharomyces kudriavzevii	0.34	16.1	Skud_7	652349	652224	-	no	Schoch CL, Robbertse B, Robert V, Vu D, Cardinali G, Irinyi L, Meyer W, Nilsson RH, Hughes K, Miller AN, Kirk PM, Abarenkov K, Aime MC, Ariyawansa HA, Bidartondo M, Boekhout T, Buyck B, Cai Q, Chen J, Crespo A, Crous PW, Damm U, De Beer ZW, Dentinger BT, Divakar PK, Dueñas M, Feau N, Fliegerova K, García MA, Ge ZW, Griffith GW, Groenewald JZ, Groenewald M, Grube M, Gryzenhout M, Gueidan C, Guo L, Hambleton S, Hamelin R, Hansen K, Hofstetter V, Hong SB, Houbraken J, Hyde KD, Inderbitzin P, Johnston PR, Karunarathna SC, Kõljalg U, Kovács GM, Kraichak E, Krizsan K, Kurtzman CP, Larsson KH, Leavitt S, Letcher PM, Liimatainen K, Liu JK, Lodge DJ, Luangsa-ard JJ, Lumbsch HT, Maharachchikumbura SS, Manamgoda D, Martín MP, Minnis AM, Moncalvo JM, Mulè G, Nakasone KK, Niskanen T, Olariaga I, Papp T, Petkovits T, Pino-Bodas R, Powell MJ, Raja HA, Redecker D, Sarmiento-Ramirez JM, Seifert KA, Shrestha B, Stenroos S, Stielow B, Suh SO, Tanaka K, Tedersoo L, Telleria MT, Udayanga D, Untereiner WA, Diéguez Uribeondo J, Subbarao KV, Vágvölgyi C, Visagie C, Voigt K, Walker DM, Weir BS, Weiß M, Wijayawardene NN, Wingfield MJ, Xu JP, Yang ZL, Zhang N, Zhuang WY, Federhen S. Finding needles in haystacks: linking scientific names, reference specimens and molecular data for Fungi. Database (Oxford). 2014 Jun 30;2014:bau061. doi: 10.1093/database/bau061. PMID: 24980130; PMCID: PMC4075928.	>NR_111355.1:395-552 Saccharomyces kudriavzevii ATCC MYA-4449 ITS region; from TYPE material AAACTTTCAACAACGGATCTCTTGGTTCTCGCATCGATGAAGAACGCAGCGAAATGCGATACGTAATGTG AATTGCAGAATTCCGTGAATCATCGAATCTTTGAACGCACATTGCGCCCCTTGGTATTCCAGGGGGCATG CCTGTTTGAGCGTCATTT	154	no	37	22
Saccharomyces mikatae	0.089	18.1	Smik_4	1268928	1268797	-	no	Kurtzman CP, Robnett CJ. Phylogenetic relationships among yeasts of the 'Saccharomyces complex' determined from multigene sequence analyses. FEMS Yeast Res. 2003 Jun;3(4):417-32. doi: 10.1016/S1567-1356(03)00012-6. PMID: 12748053.	>KY105198.1 Saccharomyces mikatae culture CBS:8839 small subunit ribosomal RNA gene, partial sequence; internal transcribed spacer 1, 5.8S ribosomal RNA gene, and internal transcribed spacer 2, complete sequence; and large subunit ribosomal RNA gene, partial sequence (400 - 553) AACTTTCAACAACGGATCTCT TGGTTCTCGCATCGATGAAGAACGCAGCGAAATGCGATACGTAATGTGAATTGCAGAATTCCGTGAATCA TCGAATCTTTGAACGCACATTGCGCCCCTTGGTATTCCAGGGGGCATGCCTGTTTGAGCGTCA	154	no	37	22
Saccharomyces paradoxus	3.3e-45	170.7	Spar_12	440145	439992	-	no		>Spar_12:439991-440145(-) AACTTTCAACAACGGATCTCTTGGTTCTCGCATCGATGAAGAACGCAGCGAAATGCGATACGTAATGTGAATTGCAGAATTCCGTGAATCATCGAATCTTTGAACGCACATTGCGCCCCTTGGTATTCCAGGGGGCATGCCTGTTTGAGCGTCA	154	no	37	22
Saccharomyces uvarum	0.28	16.4	Sbay_16	846504	846406	-	no	Nguyen and Boekhout	>LT594195.1 Saccharomyces uvarum genomic DNA sequence contains ITS1, 5.8S rRNA gene, ITS2, 28S rRNA gene, strain CBS 395 (372 - 525) AACTTTCAACAACGGATCTCTTGGTTCTCGCATCGATGAAGAACGCAGC GAAATGCGATACGTAATGTGAATTGCAGAATTCCGTGAATCATCGAATCTTTGAACGCACATTGCGCCCC TTGGTATTCCAGGGGGCATGCCTGTTTGAGCGTCA	154	no	37	22
Saccharomycopsis malanga	9.8e-13	57.2	gi|1002316413|dbj|BCGJ01000005.1|	790547	790407	-	no	Vu D, Groenewald M, Szöke S, Cardinali G, Eberhardt U, Stielow B, de Vries M, Verkleij GJ, Crous PW, Boekhout T, Robert V. DNA barcoding analysis of more than 9 000 yeast isolates contributes to quantitative thresholds for yeast species and genera delimitation. Stud Mycol. 2016 Sep;85:91-105. doi: 10.1016/j.simyco.2016.11.007. Epub 2016 Nov 27. PMID: 28050055; PMCID: PMC5192050.	>NR_154650.1:359-516 Saccharomycopsis malanga CBS 6267 ITS region; from TYPE material AAACTTTCAGCAACGGATCTCTTGGTTCTCGCATCGATGAAGAACGCAGCGAATTGCGATAAGTAATGTG AATTGCAGATTTTCGTGAATCATCGAATCTTTGAACGCATATTGCACTCTATAGTATTCTGTAGAGTATG CCTGTTTGAGCGTCATTT	154	no	37	22
Magnusiomyces clavatus	4.4e-28	111.2	gi|736520404|emb|CBXB010000022.1|	4437	4575	+	no	This study.	>OQ586268.1 Magnusiomyces clavatus internal transcribed spacer 1, partial sequence; 5.8S ribosomal RNA gene, complete sequence; and internal transcribed spacer 2, partial sequence:(99-237) AACCTCCAACAACGGATCTCTTGGTTCCCAGATCGATGAAGA GCGCAGCGAATTGCGAAATGTGATGTGTATTGCAGTGAATCATCAATTCTTGAACGCACATGGCACCCCT TTTAGGGGTATGCTTGTATGAGGGTGT	139	no	37	15
Scheffersomyces lignosus	0.13	18.2	gi|1002316370|dbj|BCGS01000003.1|	308117	308169	+	no	Schoch CL, Seifert KA, Huhndorf S, Robert V, Spouge JL, Levesque CA, Chen W; Fungal Barcoding Consortium; Fungal Barcoding Consortium Author List. Nuclear ribosomal internal transcribed spacer (ITS) region as a universal DNA barcode marker for Fungi. Proc Natl Acad Sci U S A. 2012 Apr 17;109(16):6241-6. doi: 10.1073/pnas.1117018109. Epub 2012 Mar 27. PMID: 22454494; PMCID: PMC3341068.	>NR_120020.1:173-330 Scheffersomyces lignosus ITS region; from TYPE material AAACTTTCAACAACGGATCTCTTGGTTCTCGCATCGATGAAGAACGCAGCGAAATGCGATAAGTAATATG AATTGCAGATTTTCGTGAATCATCGAATCTTTGAACGCACATTGCGCCCTTTGGTATTCCAGAGGGCATG CCTGTTTGAGCGTCATTT	154	no	37	22
Scheffersomyces stipitis	5.8e-43	163.3	chr_3.1	1709562	1709409	-	no		>chr_3.1:1709408-1709562(-) AACTTTCAACAACGGATCTCTTGGTTCTCGCATCGATGAAGAACGCAGCGAAATGCGATAAGTAATATGAATTGCAGATTTTCGTGAATCATCGAATCTTTGAACGCACATTGCGCCCTTTGGTATTCCAAAGGGCATGCCTGTTTGAGCGTCA	154	no	37	22
Spathaspora arborariae	3.4e-42	160.3	KI547142.1	351446	351599	+	no		>KI547142.1:351445-351599(+) AACTTTCAACAACGGATCTCTTGGTTCTCGCATCGATGAAGAACGCAGCGAAATGCGATAAGTAATATGAATTGCAGATATTCGTGAATCATCGAATCTTTGAACGCACATTGCGCCCTCTGGTATTCCGGAGGGCATGCCTGTTTGAGCGTCA	154	no	37	22
Spathaspora girioi	3.9e-42	160.3	LQMS01001966.1	1389	1236	-	no		>LQMS01001966.1:1235-1389(-) AACTTTCAACAACGGATCTCTTGGTTCTCGCATCGATGAAGAACGCAGCGAAATGCGATAAGTAATATGAATTGCAGATATTCGTGAATCATCGAATCTTTGAACGCACATTGCGCCCTCTGGTATTCCGGAGGGCATGCCTGTTTGAGCGTCA	154	no	37	22
Spathaspora gorwiae	0.39	16.3	LQMZ01000043.1	513	461	-	no	Lopes MR, Morais CG, Kominek J, Cadete RM, Soares MA, Uetanabaro AP, Fonseca C, Lachance MA, Hittinger CT, Rosa CA. Genomic analysis and D-xylose fermentation of three novel Spathaspora species: Spathaspora girioi sp. nov., Spathaspora hagerdaliae f. a., sp. nov. and Spathaspora gorwiae f. a., sp. nov. FEMS Yeast Res. 2016 Jun;16(4):fow044. doi: 10.1093/femsyr/fow044. Epub 2016 May 1. PMID: 27188884.	>KC959474.1:107-262 Spathaspora gorwiae strain UFMG-CM-Y312 internal transcribed spacer 1, partial sequence; 5.8S ribosomal RNA gene and internal transcribed spacer 2, complete sequence; and large subunit ribosomal RNA gene, partial sequence AAAACTTTCAACAACGGATCTCTTGGTTCTCGCATCGATGAAGAACGCAGCGAAATGCGATAAGTAATAT GAATTGCAGATATTCGTGAATCATCGAATCTTTGAACGCACATTGCGCCCTCTGGTATTCCAGAGGGCAT GCCTGTTTGAGCGTCA	154	no	37	22
Spathaspora hagerdaliae	0.059	19.3	LQHL01001679.1	762	859	+	no	Lopes MR, Morais CG, Kominek J, Cadete RM, Soares MA, Uetanabaro AP, Fonseca C, Lachance MA, Hittinger CT, Rosa CA. Genomic analysis and D-xylose fermentation of three novel Spathaspora species: Spathaspora girioi sp. nov., Spathaspora hagerdaliae f. a., sp. nov. and Spathaspora gorwiae f. a., sp. nov. FEMS Yeast Res. 2016 Jun;16(4):fow044. doi: 10.1093/femsyr/fow044. Epub 2016 May 1. PMID: 27188884.	>KU556168.1:443-600 Spathaspora hagerdaliae strain UFMG-CM-Y303 small subunit ribosomal RNA gene, partial sequence; internal transcribed spacer 1, 5.8S ribosomal RNA gene, and internal transcriped spacer 2 intergenic spacer, complete sequence; and large subunit ribosomal RNA gene, partial sequence AAACTTTCAACAACGGATCTCTTGGTTCTCGCATCGATGAAGAACGCAGCGAAATGCGATAAGTAATATG AATTGCAGATATTCGTGAATCATCGAATCTTTGAACGCACATTGCGCCCTTTGGTATTCCAGAGGGCATG CCTGTTTGAGCGTCATTT	154	no	37	22
Spathaspora passalidarum	3.5e-42	160.3	scaffold_2	343372	343525	+	no		>scaffold_2:343371-343525(+) AACTTTCAACAACGGATCTCTTGGTTCTCGCATCGATGAAGAACGCAGCGAAATGCGATAAGTAATATGAATTGCAGATATTCGTGAATCATCGAATCTTTGAACGCACATTGCGCCCTCTGGTATTCCGGAGGGCATGCCTGTTTGAGCGTCA	154	no	37	22
Sporopachydermia quercuum	0.025	20.6	gi|1002316346|dbj|BCGN01000007.1|	752958	753018	+	no	Vu D, Groenewald M, Szöke S, Cardinali G, Eberhardt U, Stielow B, de Vries M, Verkleij GJ, Crous PW, Boekhout T, Robert V. DNA barcoding analysis of more than 9 000 yeast isolates contributes to quantitative thresholds for yeast species and genera delimitation. Stud Mycol. 2016 Sep;85:91-105. doi: 10.1016/j.simyco.2016.11.007. Epub 2016 Nov 27. PMID: 28050055; PMCID: PMC5192050.	>NR_155846.1:266-423 Sporopachydermia quercuum CBS 8070 ITS region; from TYPE material AAACTTTTAACAATGGATCTCTTGGTTCTCGCATCGATGAAGAACGCAGCGAAATGCGATAAGTAATGTG AATTGCAGATTTTCGTGAATCATTGAATCTTTGAACGCACATTGCGCCTTCTAGTATTCTGGGAGGCATG CCTGTTTGAGCGTCATTT	154	no	37	22
Starmerella bombicola	0.69	14.7	gi|1002316115|dbj|BCGO01000004.1|	940641	940552	-	no	Lachance MA, Wijayanayaka TM, Bundus JD, Wijayanayaka DN. Ribosomal DNA sequence polymorphism and the delineation of two ascosporic yeast species: Metschnikowia agaves and Starmerella bombicola. FEMS Yeast Res. 2011 Jun;11(4):324-33. doi: 10.1111/j.1567-1364.2011.00718.x. Epub 2011 Feb 8. PMID: 21251208.	>NR_121483.1:141-297 Starmerella bombicola NRRL Y-17069 ITS region; from TYPE material AAACTTTCAACAACGGATCTCTTGGTTCTCGCATCGATGAAGAACGCAGCAAAGCGCGATAGGTAATGCG AATTGCAGACGTGAGTCATTGAATCTTTGAACGCACATTGCGCTACTGGGCTATATGCTCAGTAGCATGC TTGTTGGAGCGCCGATC	153	no	33	25
Sugiyamaella lignohabitans	4.4e-43	163.7	CP014503.1	4902719	4902566	-	no		>CP014503.1:4902565-4902719(-) aactttCAACAACGGATCTCTTGGTTCTCGCATCGATGAAGAACGCAGCGAAACGCGATATGTAATGTGAATTGCAGAATTTTGTGAATCATCGAATCTTTGAACGCACATTGCGCCCTCTGGTATTCCGGAGGGCATACTTGTTTGAGCGtca	154	no	37	22
Tetrapisispora blattae	8.9e-43	162.5	NC_020188	5984	5832	-	no		>NC_020188:5831-5984(-) AACTTTCAACAACGGATCTCTTGGTTCTCGCATCGATGAAGAACGCAGCGAAATGCGATACGTAATGTGAATTGCAGATTCCGTGAATCATCGAGTCTTTGAACGCACATTGCGCCCTCTGGCATTCCGGAGGGCATGCCTGTTTGAGCGTCA	153	no	37	22
Tetrapisispora phaffii	2e-43	164.5	NC_016528.1	5360	5513	+	no		>NC_016528.1:5359-5513(+) aaCTTTCAACAACGGATCTCTTGGTTCTCGCGCCGATGAAGAACGCAGCGAAATGCGATACGTAATGTGAATTGCATAATTCCGTGAATCATCGAATCTTTGAACGCACATTGCGCCCCACAGTATTCTGTGGGGCATGCCTGTTTGAGCGTCA	154	no	37	22
Tortispora caseinolytica	3e-41	156.5	scaffold_5	6959	6807	-	no		>scaffold_5:6806-6959(-) AACTTTCAGCAACGGATCTCTTGGTTCTCGCATCGATGAAGAACGCAGCGAAACGCGATATGTAATGTGAATTGCAAGTTTTGTGAATCATCGAATTTTTGAACGCACATTGCGCCCTTTGGCATTCCGAAGGGCATGCCTGTCTGAGCGTCA	153	no	36	22
Torulaspora delbrueckii	2.6e-45	170.7	scaffold_8	789118	788965	-	no		>scaffold_8:788964-789118(-) AACTTTCAACAACGGATCTCTTGGTTCTCGCATCGATGAAGAACGCAGCGAAATGCGATACGTAATGTGAATTGCAGAATTCCGTGAATCATCGAATCTTTGAACGCACATTGCGCCCCTTGGTATTCCAGGGGGCATGCCTGTTTGAGCGTCA	154	no	37	22
Vanderwaltozyma polyspora	1.1e-44	169.3	NW_001834471.1	4774	4621	-	no		>NW_001834471.1:4620-4774(-) aactttCAACAACGGATCTCTTGGTTCTCGCATCGATGAAGAACGCAGCGAAATGCGATACGTAATGTGAATTGCAGAATTCCGTGAATCATCGAATCTTTGAACGCACATTGCGCCCCTTGGTATTCCGGGGGGCATGCCTGTTTGAGCGTCA	154	no	37	22
Wickerhamia fluorescens	0.058	19	gi|1002316300|dbj|BCGE01000004.1|	888174	888107	-	no	Groenewald M, Smith MT. Re-examination of strains formerly assigned to Hyphopichia burtonii, the phylogeny of the genus Hyphopichia, and the description of Hyphopichia pseudoburtonii sp. nov. Int J Syst Evol Microbiol. 2010 Nov;60(Pt 11):2675-2680. doi: 10.1099/ijs.0.018580-0. Epub 2009 Dec 4. PMID: 19965989.	>GU246255.1:290-444 Wickerhamia fluorescens strain CBS 4565 18S ribosomal RNA gene, partial sequence; internal transcribed spacer 1, 5.8S ribosomal RNA gene, and internal transcribed spacer 2, complete sequence; and 26S ribosomal RNA gene, partial sequence AAAACTTTCAACAACGGATCTCTTGGTTCTCGCATCGATGAAGAACGCAGCGAAATGCGATAAGTAATAT GAATTGCAGATTTTCGTGAATCATCGAATCTTTGAACGCACATTGCGCCCTATGGTATTCCATAGGGCAT GCCTGTTTGAGCGTC	153	no	37	22
Wickerhamiella domercqiae	3.2e-32	124.6	gi|1002316081|dbj|BCGM01000001.1|	933447	933592	+	no		>gi|1002316081|dbj|BCGM01000001.1|:933446-933592(+) AAGCTTCAACAACGGATCTCTTGGTTCTCGCATCGATGAAGGACGCAGCAAAGCGCGATAGGTAATGCGAATTGCAGACGTGAGTCATTGAATTTTTGAACGCACATTGCACTATCCCTTAGGATAGTATACCTGTGTGAGCGTCA	146	no	33	18
Wickerhamomyces anomalus	4.3e-43	163.6	scaffold_10	1589	1742	+	no		>scaffold_10:1588-1742(+) AACTTTCAACAACGGATCTCTTGGTTCTCGCAACGATGAAGAACGCAGCGAAATGCGATACGTATTGTGAATTGCAGATTTTCGTGAATCATCGAATCTTTGAACGCACATTGCACCCTCTGGTATTCCAGAGGGTATGCCTGTTTGAGCGTCA	154	no	37	22
Wickerhamomyces ciferrii	6.5e-43	163.1	NW_011887395.1	711	864	+	no		>NW_011887395.1:710-864(+) aactTTCAACAACGGATCTCTTGGTTCTCGCAACGATGAAGAACGCAGCGAAATGCGATATGTATTGTGAATTGCAGATTTTCGTGAATCATCGAATCTTTGAACGCACATTGCGCCCTCTGGTATTCCGGAGGGCATGCCTGTTTGAGCGTCA	154	no	37	22
Yarrowia deformans	0.053	19.8	gi|1002317486|dbj|BCIW01000003.1|	1070162	1070214	+	no	Vu D, Groenewald M, Szöke S, Cardinali G, Eberhardt U, Stielow B, de Vries M, Verkleij GJ, Crous PW, Boekhout T, Robert V. DNA barcoding analysis of more than 9 000 yeast isolates contributes to quantitative thresholds for yeast species and genera delimitation. Stud Mycol. 2016 Sep;85:91-105. doi: 10.1016/j.simyco.2016.11.007. Epub 2016 Nov 27. PMID: 28050055; PMCID: PMC5192050.	>KY105962.1 Yarrowia deformans culture CBS:2071 small subunit ribosomal RNA gene, partial sequence; internal transcribed spacer 1, 5.8S ribosomal RNA gene, and internal transcribed spacer 2, complete sequence; and large subunit ribosomal RNA gene, partial sequence AACTATCAACAACGGATCTCTTGGCTCTCACATCGAT GAAGAACGCAGCGAACCGCGATATTTTTTGTGACTTGCAGATGTGAATCATCAATCTTTGAACGCACATT GCGCGGTGTGGTATTCCGCACCGCACGGATGGAAGAGCGTGT	149	no	32	22
Yarrowia keelungensis	0.48	16.5	gi|1002317708|dbj|BCJD01000007.1|	1243863	1244002	+	no	Chang et al. unpublished	>EF621566.1 Yarrowia keelungensis strain SM-22 18S ribosomal RNA gene, partial sequence; internal transcribed spacer 1, 5.8S ribosomal RNA gene, and internal transcribed spacer 2, complete sequence; and 28S ribosomal RNA gene, partial sequence (92 - 240) AACTATCAACAACGGATCTCTTGGCTCTCACATCGATGAAGAACGCAGC GAACCGCGATATTTTTTGTGACTTGCAGATGTGAATCATCAATCTTTGAACGCACATTGCGCGGTATGGT ATTCCGTACCGCACGGGTGGAAGAGCGTGT	149	no	32	22
Yarrowia lipolytica	0.34	17	YALI0F	158927	158853	-	no	Playford EG, Kong F, Sun Y, Wang H, Halliday C, Sorrell TC. Simultaneous detection and identification of Candida, Aspergillus, and Cryptococcus species by reverse line blot hybridization. J Clin Microbiol. 2006 Mar;44(3):876-80. doi: 10.1128/JCM.44.3.876-880.2006. PMID: 16517870; PMCID: PMC1393088.	>NR_111212.1:68-220 Yarrowia lipolytica CBS 6124 ITS region; from TYPE material TAACTATCAACAACGGATCTCTTGGCTCTCACATCGATGAAGAACGCAGCGAACCGCGATATTTTTTGTG ACTTGCAGATGTGAATCATCAATCTTTGAACGCACATTGCGCGGTATGGTATTCCGTACCGCACGGATGG AGGAGCGTGTTCC	149	no	32	22
Kazachstania martiniae	0.17	17.2	scf7180000030518	81963	82018	+	no	Schoch CL, Robbertse B, Robert V, Vu D, Cardinali G, Irinyi L, Meyer W, Nilsson RH, Hughes K, Miller AN, Kirk PM, Abarenkov K, Aime MC, Ariyawansa HA, Bidartondo M, Boekhout T, Buyck B, Cai Q, Chen J, Crespo A, Crous PW, Damm U, De Beer ZW, Dentinger BT, Divakar PK, Dueñas M, Feau N, Fliegerova K, García MA, Ge ZW, Griffith GW, Groenewald JZ, Groenewald M, Grube M, Gryzenhout M, Gueidan C, Guo L, Hambleton S, Hamelin R, Hansen K, Hofstetter V, Hong SB, Houbraken J, Hyde KD, Inderbitzin P, Johnston PR, Karunarathna SC, Kõljalg U, Kovács GM, Kraichak E, Krizsan K, Kurtzman CP, Larsson KH, Leavitt S, Letcher PM, Liimatainen K, Liu JK, Lodge DJ, Luangsa-ard JJ, Lumbsch HT, Maharachchikumbura SS, Manamgoda D, Martín MP, Minnis AM, Moncalvo JM, Mulè G, Nakasone KK, Niskanen T, Olariaga I, Papp T, Petkovits T, Pino-Bodas R, Powell MJ, Raja HA, Redecker D, Sarmiento-Ramirez JM, Seifert KA, Shrestha B, Stenroos S, Stielow B, Suh SO, Tanaka K, Tedersoo L, Telleria MT, Udayanga D, Untereiner WA, Diéguez Uribeondo J, Subbarao KV, Vágvölgyi C, Visagie C, Voigt K, Walker DM, Weir BS, Weiß M, Wijayawardene NN, Wingfield MJ, Xu JP, Yang ZL, Zhang N, Zhuang WY, Federhen S. Finding needles in haystacks: linking scientific names, reference specimens and molecular data for Fungi. Database (Oxford). 2014 Jun 30;2014:bau061. doi: 10.1093/database/bau061. PMID: 24980130; PMCID: PMC4075928.	>NR_111006.1:294-451 Kazachstania martiniae CBS 6334 ITS region; from TYPE material AAACTTTCAACAACGGATCTCTTGGTTCTCGCATCGATGAAGAACGCAGCGAAATGCGATACGTAATGTG AATTGCAGAATTCCGTGAATCATCGAATCTTTGAACGCACATTGCGCCCCTTGGTATTCCAGGGGGCATG CCTGTTTGAGCGTCATTT	154	no	37	22
Kazachstania unispora	3.6e-45	170.7	NODE_149_length_5165_cov_2110.2_ID_297	3906	4059	+	no		>NODE_149_length_5165_cov_2110.2_ID_297:3905-4059(+) AACTTTCAACAACGGATCTCTTGGTTCTCGCATCGATGAAGAACGCAGCGAAATGCGATACGTAATGTGAATTGCAGAATTCCGTGAATCATCGAATCTTTGAACGCACATTGCGCCCCTTGGTATTCCAGGGGGCATGCCTGTTTGAGCGTCA	154	no	37	22
Kazachstania turicensis	0.083	18.6	scf7180000049460	20194	20255	+	no	Hisatomi and Kodama unpublished	>NR_138171.1:271-428 Kazachstania turicensis CBS 8665 ITS region; from TYPE material AAACTTTCAACAACGGATCTCTTGGTTCTCGCATCGATGAAGAACGCAGCGAAATGCGATACGTAATGTG AATTGCAGAATTCCGTGAATCATCGAATCTTTGAACGCACATTGCGCCCCTTGGTATTCCAGGGGGCATG CCTGTTTGAGCGTCATTT	154	no	37	22
Kazachstania bromeliacearum	1.2e-44	168.7	NODE_110_length_7384_cov_742.872_ID_219	3958	4111	+	no		>NODE_110_length_7384_cov_742.872_ID_219:3957-4111(+) AACTTTCAACAACGGATCTCTTGGTTCTCGCATCGATGAAGAACGCAGCGAAATGCGATACGTAATGTGAATTGCAGAATTCCGTGAATCATCGAATCTTTGAACGCACATTGCGCCCCCTGGTATTCTGGGGGGCATGCCTGTTTGAGCGTCA	154	no	37	22
Kazachstania siamensis	7.9e-45	169.4	NODE_167_length_8459_cov_829.306_ID_333	3586	3739	+	no		>NODE_167_length_8459_cov_829.306_ID_333:3585-3739(+) AACTTTCAACAACGGATCTCTTGGTTCTCGCATCGATGAAGAACGCAGCGAAATGCGATACGTAATGTGAATTGCAGAATTCCGTGAATCATCGAATCTTTGAACGCACATTGCGTCCCTTGGTATTCCAGGGGACATGCCTGTTTGAGCGTCA	154	no	37	22
Kazachstania taianensis	3.8e-45	170.7	NODE_135_length_5597_cov_3834.78_ID_269	1122	1275	+	no		>NODE_135_length_5597_cov_3834.78_ID_269:1121-1275(+) AACTTTCAACAACGGATCTCTTGGTTCTCGCATCGATGAAGAACGCAGCGAAATGCGATACGTAATGTGAATTGCAGAATTCCGTGAATCATCGAATCTTTGAACGCACATTGCGCCCCTTGGTATTCCAGGGGGCATGCCTGTTTGAGCGTCA	154	no	37	22
Kazachstania intestinalis	1.8e-45	171.4	NODE_117_length_4868_cov_585.605_ID_233	2271	2424	+	no		>NODE_117_length_4868_cov_585.605_ID_233:2270-2424(+) AACTTTCAACAACGGATCTCTTGGTTCTCGCATCGATGAAGAACGCAGCGAAATGCGATACGTAATGTGAATTGCAGAATTCCGTGAATCATCGAATCTTTGAACGCACATTGCGCCCTCTGGTATTCCAGGGGGCATGCCTGTTTGAGCGTCA	154	no	37	22
Kazachstania rosinii	0.063	18.8	scf7180000099643	283828	283887	+	no	Vu D, Groenewald M, Szöke S, Cardinali G, Eberhardt U, Stielow B, de Vries M, Verkleij GJ, Crous PW, Boekhout T, Robert V. DNA barcoding analysis of more than 9 000 yeast isolates contributes to quantitative thresholds for yeast species and genera delimitation. Stud Mycol. 2016 Sep;85:91-105. doi: 10.1016/j.simyco.2016.11.007. Epub 2016 Nov 27. PMID: 28050055; PMCID: PMC5192050.	>KY103665.1 Kazachstania rosinii culture CBS:7127 small subunit ribosomal RNA gene, partial sequence; internal transcribed spacer 1, 5.8S ribosomal RNA gene, and internal transcribed spacer 2, complete sequence; and large subunit ribosomal RNA gene, partial sequence (299 - 452)AACTTTCAACAACGGATCTCTTGGTTCTCGCATCGATGAAGAACGCAGCGAA ATGCGATACGTAATGTGAATTGCAGAATTCCGTGAATCATCGAATCTTTGAACGCACATTGCGCCCCTTG GCATTCCAGGGGGCATGCCTGTTTGAGCGTCA	154	no	37	22
Kazachstania transvaalensis	3.6e-45	170.7	NODE_161_length_6168_cov_1880.96_ID_321	5269	5116	-	no		>NODE_161_length_6168_cov_1880.96_ID_321:5115-5269(-) AACTTTCAACAACGGATCTCTTGGTTCTCGCATCGATGAAGAACGCAGCGAAATGCGATACGTAATGTGAATTGCAGAATTCCGTGAATCATCGAATCTTTGAACGCACATTGCGCCCCTTGGTATTCCAGGGGGCATGCCTGTTTGAGCGTCA	154	no	37	22
Kazachstania spencerorum	0.34	16.3	scf7180000055601	12004	11919	-	no	Kurtzman CP, Robnett CJ. Phylogenetic relationships among yeasts of the 'Saccharomyces complex' determined from multigene sequence analyses. FEMS Yeast Res. 2003 Jun;3(4):417-32. doi: 10.1016/S1567-1356(03)00012-6. PMID: 12748053.	>NR_138197.1:274-431 Kazachstania spencerorum NRRL Y-17920 ITS region; from TYPE material AAACTTTCAACAACGGATCTCTTGGTTCTCGCATCGATGAAGAACGCAGCGAAATGCGATACGTAATGTG AATTGCAGAATTCCGTGAATCATCGAATCTTTGAACGCACATTGCGCCCCTTGGTATTCCAGGGGGCATG CCTGTTTGAGCGTCATTT	154	no	37	22
Kazachstania viticola	0.022	20.4	scf7180000050322	8363	8429	+	no	Kurtzman CP, Robnett CJ. Phylogenetic relationships among yeasts of the 'Saccharomyces complex' determined from multigene sequence analyses. FEMS Yeast Res. 2003 Jun;3(4):417-32. doi: 10.1016/S1567-1356(03)00012-6. PMID: 12748053.	>AY046162.1:385-541 Kazachstania viticola internal transcribed spacer 1, partial sequence; 5.8S ribosomal RNA gene, complete sequence; and internal transcribed spacer 2, partial sequence AAAACTTTCAACAACGGATCTCTTGGTTCTCGCATCGATGAAGAACGCAGCGAAATGCGATACGTAATGT GAATTGCAGAATTCCGTGAATCATCGAATCTTTGAACGCACATTGCGCCCCTTGGTATTCCAGGGGGCAT GCCTGTTTGAGCGTCAT	154	no	37	22
Kazachstania solicola	0.52	15.7	scf7180000046322	56577	56640	+	no	Vu D, Groenewald M, Szöke S, Cardinali G, Eberhardt U, Stielow B, de Vries M, Verkleij GJ, Crous PW, Boekhout T, Robert V. DNA barcoding analysis of more than 9 000 yeast isolates contributes to quantitative thresholds for yeast species and genera delimitation. Stud Mycol. 2016 Sep;85:91-105. doi: 10.1016/j.simyco.2016.11.007. Epub 2016 Nov 27. PMID: 28050055; PMCID: PMC5192050.	>NR_155235.1:272-429 Kazachstania solicola CBS 6904 ITS region; from TYPE material AAACTTTCAACAACGGATCTCTTGGTTCTCGCATCGATGAAGAACGCAGCGAAATGCGATACGTAATGTG AATTGCAGAATTCCGTGAATCATCGAATCTTTGAACGCACATTGCGCCCCTTGGTATTCCAGGGGGCATG CCTGTTTGAGCGTCATTT	154	no	37	22
Kazachstania kunashirensis	1.5e-43	164.8	scf7180000008649	237	84	-	no		>scf7180000008649:83-237(-) AACTTTCAACAACGGATCTCTTGGTTCTCGCATCGATGAAGAACGCAGCGAAATGCGATACGTAATGTGAATTGCAGAATTCCGTGAATCATCGAATCTTTGAACGCACATTGCGCCCCTTGGTATTCCAGGGGTCATGCCTGTTTGAGCGTCA	154	no	37	22
Kazachstania aerobia	1e-08	42.6	scf7180000019808	481	524	+	3'	Lu HZ, Cai Y, Wu ZW, Jia JH, Bai FY. Kazachstania aerobia sp. nov., an ascomycetous yeast species from aerobically deteriorating corn silage. Int J Syst Evol Microbiol. 2004 Nov;54(Pt 6):2431-2435. doi: 10.1099/ijs.0.63257-0. PMID: 15545492.	>NR_077087.1:279-436 Kazachstania aerobia CBS 9918 ITS region; from TYPE material AAACTTTCAACAACGGATCTCTTGGTTCTCGCATCGATGAAGAACGCAGCGAAATGCGATACGTAATGTG AATTGCAGAATTCCGTGAATCATCGAATCTTTGAACGCACATTGCGCCCCTTGGTATTCCAGGGGGCATG CCTGTTTGAGCGTCATTT	154	3'	37	22
Kazachstania yakushimaensis	0.0082	22	scf7180000044639	397857	397913	+	no	Vu D, Groenewald M, Szöke S, Cardinali G, Eberhardt U, Stielow B, de Vries M, Verkleij GJ, Crous PW, Boekhout T, Robert V. DNA barcoding analysis of more than 9 000 yeast isolates contributes to quantitative thresholds for yeast species and genera delimitation. Stud Mycol. 2016 Sep;85:91-105. doi: 10.1016/j.simyco.2016.11.007. Epub 2016 Nov 27. PMID: 28050055; PMCID: PMC5192050.	>NR_155237.1:349-506 Grigorovia yakushimaensis CBS 8388 ITS region; from TYPE material AAACTTTCAACAACGGATCTCTTGGTTCTCGCATCGATGAAGAACGCAGCGAAATGCGATACGTAATGTG AATTGCAGAATTCCGTGAATCATCGAATCTTTGAACGCACATTGCGCCCCTTGGTATTCCAGGGGGCATG CCTGTTTGAGCGTCATTT	154	no	37	22
Ogataea henricii	2.1e-44	168.1	flattened_line_160	3556	3709	+	no		>flattened_line_160:3555-3709(+) AACTTTCAACAACGGATCTCTTGGTTCTCGCATCGATGAAGAACGCAGCGAAATGCGATAAGTAATGTGAATTGCAGATTTTCGTGAATCATTGAATCTTTGAACGCACATTGCGCCCTCTGGTATTCCAGAGGGCATGCCTGTTTGAGCGTCA	154	no	37	22
Ambrosiozyma ambrosiae	2.2e-44	168.2	flattened_line_139	5118	4965	-	no		>flattened_line_139:4964-5118(-) AACTTTCAACAACGGATCTCTTGGTTCTCGCATCGATGAAGAACGCAGCGAAATGCGATACGTAATGTGAATTGCAGATTTTCGTGAATCATTGAATCTTTGAACGCACATTGCGCCCTCTGGTATTCCAGAGGGCATGCCTGTTTGAGCGTCA	154	no	37	22
Citeromyces matritensis	4.8e-26	104.3	scf7180000043427	220	319	+	3'	Kurtzman CP. Citeromyces hawaiiensis sp. nov., an ascosporic yeast associated with Myoporum sandwicense. Int J Syst Evol Microbiol. 2012 May;62(Pt 5):1215-1219. doi: 10.1099/ijs.0.035360-0. Epub 2011 Aug 5. PMID: 21828013.	>NR_111633.1:263-420 Citeromyces matritensis NRRL Y-2407 ITS region; from TYPE material AAACTTTCAACAACGGATCTCTTGGTTCTCGCATCGATGAAGAACGCAGCGAAATGCGATACGTAATGTG AATTGCAGATATTCGTGAATCATTGAATCTTTGAACGCACCTTGCGCCCTTTGGTATTCCAGAGGGCATG CCTGTTTGAGCGTCATTT	154	3'	37	22
Ambrosiozyma vanderkliftii	1.4e-44	169	flattened_line_340	2466	2313	-	no		>flattened_line_340:2312-2466(-) AACTTTCAACAACGGATCTCTTGGTTCTCGCATCGATGAAGAACGCAGCGAAATGCGATAAGTAATGTGAATTGCAGATTTTCGTGAATCATCGAATCTTTGAACGCACATTGCGCCCTCTGGTATTCCAGAGGGCATGCCTGTTTGAGCGTCA	154	no	37	22
Torulaspora franciscae	3e-45	170.7	flattened_line_71	2934	3087	+	no		>flattened_line_71:2933-3087(+) AACTTTCAACAACGGATCTCTTGGTTCTCGCATCGATGAAGAACGCAGCGAAATGCGATACGTAATGTGAATTGCAGAATTCCGTGAATCATCGAATCTTTGAACGCACATTGCGCCCCTTGGTATTCCAGGGGGCATGCCTGTTTGAGCGTCA	154	no	37	22
Brettanomyces custersianus	1.5e-42	161.2	flattened_line_112	1924	2077	+	no		>flattened_line_112:1923-2077(+) AACTTTCAACAATGGATCTCTTGGTTCTCGCGTCGATGAAGAGCGCAGCGAATTGCGATAACTAATGTGAATTGCAGATTTTCGTGAATCATCGAGTTCTTGAACGCACATTGCGCCCCCTGGTATTCCGGGGGGCATGCCTGTTTGAGCGTCA	154	no	37	22
Zygotorulaspora mrakii	9.1e-45	169	NODE_57_length_7052_cov_409.63_ID_14863	4278	4125	-	no		>NODE_57_length_7052_cov_409.63_ID_14863:4124-4278(-) AACTTTCAACAACGGATCTCTTGGTTCTCGCACCGATGAAGAACGCAGCGAAATGCGATACGTAATGTGAATTGCAGAATTCCGTGAATCATCGAATCTTTGAACGCACATTGCGCCCCTTGGTATTCCAGGGGGCATGCCTGTTTGAGCGTCA	154	no	37	22
Komagataella populi	2e-16	69.3	NODE_20_length_13111_cov_178.049_ID_39	3079	3199	+	no
Starmera quercuum	5.1e-43	163	flattened_line_137	8633	8786	+	no		>flattened_line_137:8632-8786(+) AACTTTCAACAACGGATCTCTTGGTTCTCGCAACGATGAAGAACGTAGCGAATTGCGATAAGTATTGTGAAACGCAGGTTTTCGTGAATCATCGAATCTTTGAACGCACATTGCGCCCTCTGGTATTCCAGAGGGCATGCCTGTTTGAGCGTCA	154	no	37	22
Candida stellimalicola	7e-43	162.4	flattened_line_159	3753	3600	-	no		>flattened_line_159:3599-3753(-) AACTTTCAACAACGGATCTCTTGGTTCTCGCATCGATGAAGAACGCAGCGAATTGCGATACGTAATGCGAATTGCAGATTTTCGTGAGTCATCGAATCTTTGAACGCACATTGCGCCCCCTGGTATTCCGGGGGGCATGCCTGTTTGAGCGTCG	154	no	37	22
Sporopachydermia lactativora	3.2e-43	164.3	NODE_307_length_3269_cov_1474.2_ID_613	1475	1322	-	no		>NODE_307_length_3269_cov_1474.2_ID_613:1322-1474(-) AACTTTTAACAACGGATCTCTTGGTTCTCGCATCGATGAAGAACGCAGCGAAATGCGATAAGTAATGTGAATTGCAGATTTTCGTGAATCATTGAATCTTTGAACGCACATTGCGCCTTCTAGTATTCTGGGAGGCATGCCTGTTTGAGCGTCA	154	no	37	22
Spencermartinsiella europaea	2.6e-43	164.4	NODE_61_length_8358_cov_464.052_ID_121	4975	4822	-	no		>NODE_61_length_8358_cov_464.052_ID_121:4821-4975(-) AACTTTCAACAACGGATCTCTTGGTTCTCGCATCGATGAAGAACGCAGCAAAACGCGATATGTAATGTGAATTGCAGAATTTTGTGAATCATCGAATTTTTGAACGCACATTGCGCCCTTTGGTATTCCGAAGGGCATACCTGTTTGAGCGTCA	154	no	37	22
Priceomyces medius	4.1e-43	163.3	flattened_line_56	4829	4676	-	no		>flattened_line_56:4675-4829(-) AACTTTCAACAACGGATCTCTTGGTTCTCGCATCGATGAAGAACGCAGCGAAATGCGATAAGTAATATGAATTGCAGATTTTCGTGAATCATCGAATCTTTGAACGCACATTGCGCCCTTTGGTATTCCAAAGGGCATGCCTGTTTGAGCGTCA	154	no	37	22
Saccharomycopsis capsularis	1.4e-43	165.7	flattened_line_297	1474	1321	-	no		>flattened_line_297:1320-1474(-) AACTTTCAGCAACGGATCTCTTGGTTCTCGCATCGATGAAGAACGCAGCGAATTGCGATAAGTAATGTGAATTGCAGATTTTCGTGAATCATCGAATCTTTGAACGCATATTGCACTCTATAGTATTCTATAGAGTATGCCTGTTTGAGCGTCA	154	no	37	22
Saturnispora hagleri	8.5e-41	155	NODE_67_length_7638_cov_1083.13_ID_133	2570	2722	+	no		>NODE_67_length_7638_cov_1083.13_ID_133:2569-2722(+) AACTTTCAACAACGGATCTCTTGGCTCTCGCACCGATGAAGAGCGCAGCGAAATGCGATAACTAATGTGAATTGCAGGCATCGTGAATCATCGAGTTCTTGAACGCACATTGCGCCCTGTGGTATTCCGCAGGGCATGCCTGTTTGAGCGTCA	153	no	36	22
Saturnispora mendoncae	1.4e-40	154.1	NODE_43_length_5575_cov_1100.77_ID_85	1413	1565	+	no		>NODE_43_length_5575_cov_1100.77_ID_85:1412-1565(+) AACTTTCAACAACGGATCTCTTGGCTCTCGCACCGATGAAGAGCGCAGCGAAATGCGATAACTAATGTGAATTGCAGGCATCGTGAATCATCGAGTTCTTGAACGCACATTGCGCCCGGCGGCATTCCGCCGGGCATGCCTGTTTGAGCGTCG	153	no	36	22
Saturnispora saitoi	4.4e-40	152.5	flattened_line_83	3511	3663	+	no		>flattened_line_83:3510-3663(+) AACTTTCAACAACGGATCTCTTGGCTCTCGCACCGATGAAGAGCGCAGCGAAATGCGATAACTAATGTGAATTGCAGGCATCGTGAATCATCGAGTTCTTGAACGCACATTGCGCCCTGTGGTATTCTGCAGGGCATGCCTGTTTGAGCGTCG	153	no	36	22
Saturnispora serradocipensis	8.6e-41	155	flattened_line_175	3046	3198	+	no		>flattened_line_175:3045-3198(+) AACTTTCAACAACGGATCTCTTGGCTCTCGCACCGATGAAGAGCGCAGCGAAATGCGATAACTAATGTGAATTGCAGGCATCGTGAATCATCGAGTTCTTGAACGCACATTGCGCCCTGTGGTATTCCGCAGGGCATGCCTGTTTGAGCGTCA	153	no	36	22
Saturnispora silvae	8.8e-41	154.8	NODE_40_length_6340_cov_790.196_ID_79	1973	2125	+	no		>NODE_40_length_6340_cov_790.196_ID_79:1972-2125(+) AACTTTCAACAACGGATCTCTTGGCTCTCGCACCGATGAAGAGCGCAGCGAAATGCGATAACTAATGTGAATTGCAGGCATCGTGAATCATCGAGTTCTTGAACGCACATTGCGCCCTGTGGTATTCCGCAGGGCATGCCTGTTTGAGCGTCG	153	no	36	22
Saturnispora zaruensis	2.8e-45	170.7	NODE_87_length_523_cov_0.689055_ID_173	173	326	+	no		>NODE_87_length_523_cov_0.689055_ID_173:172-326(+) AACTTTCAACAACGGATCTCTTGGTTCTCGCATCGATGAAGAACGCAGCGAAATGCGATACGTAATGTGAATTGCAGAATTCCGTGAATCATCGAATCTTTGAACGCACATTGCGCCCCTTGGTATTCCAGGGGGCATGCCTGTTTGAGCGTCA	154	no	37	22
Pichia occidentalis	5.4e-40	152.5	NODE_114_length_6516_cov_893.353_ID_227	2492	2644	+	no		>NODE_114_length_6516_cov_893.353_ID_227:2491-2644(+) AACTTTCAACAACGGATCTCTTGGTTCTCGCATCGATGAAGAGCGCAGCGAAATGCGATACCTAGTGTGAATTGCAGCCATCGTGAATCATCGAGTTCTTGAACGCACATTGCGCCCTCTGGTATTCCGGAGGGCATGCCTGTTTGAGCGTCG	153	no	36	22
Pichia norvegensis	1.2e-39	151	flattened_line_200	6376	6528	+	no		>flattened_line_200:6375-6528(+) AACTTTCAACAACGGATCTCTTGGTTCTCGCATCGATGAAGAGCGCAGCGAAATGCGATACCTAGTGTGAATTGCAGCCATCGTGAATCATCGAGTTCTTGAACGCACATTGCGCCCTCCGGCATTCCGGGGGGCATGCCTGTTTGAGCGTCG	153	no	36	22
Pichia nakasei	6.6e-40	151.9	NODE_54_length_5563_cov_2733.91_ID_107	64	216	+	no		>NODE_54_length_5563_cov_2733.91_ID_107:63-216(+) AACTTTCAACAACGGATCTCTTGGTTCTCGCATCGATGAAGAGCGCAGCGAAATGCGATACCTAATGTGAATTGCAGCCATCGTGAATCATCGAGTTCTTGAACGCACATTGCGCCCCCCGGTATTCCGAGGGGCATGCCTGTCTGAGCGTCG	153	no	36	22
Pichia kudriavzevii	4.3e-39	149.3	scf7180000023111	48	200	+	no		>scf7180000023111:47-200(+) AACTTTCAACAACGGATCTCTTGGTTCTCGCATCGATGAAGAGCGCAGCGAAATGCGATACCTAGTGTGAATTGCAGCCATCGTGAATCATCGAGTTCTTGAACGCACATTGCGCCCCTCGGCATTCCGGGGGGCATGCCTGGTTGAGCGTCG	153	no	36	22
Pichia heedii	9.4e-40	151.5	NODE_568_length_278_cov_560.711_ID_1135	8	160	+	no		>NODE_568_length_278_cov_560.711_ID_1135:7-160(+) AACTTTCAACAACGGATCTCTTGGTTCTCGCATCGATGAAGAGCGCAGCGAAATGCGATACCTAGTGTGAATTGCAGCCATCGTGAATCATCGAGTTCTTGAACGCACATTGCGCCCCGTGGCATTCCACGGGGCATGCCTGTCTGAGCGTCG	153	no	36	22
Pichia exigua	5.5e-40	152.3	flattened_line_174	2737	2889	+	no		>flattened_line_174:2736-2889(+) AACTTTCAACAACGGATCTCTTGGTTCTCGCATCGATGAAGAGCGCAGCGAAATGCGATACCTAGTGTGAATTGCAGCCATCGTGAATCATCGAGTTCTTGAACGCACATTGCGCCCCTTGGTATTCCAGGGGGCATGCCTGTTTGAGCGTCG	153	no	36	22
Martiniozyma abiesophila	1.6e-40	154.8	NODE_1122_length_2874_cov_267.062_ID_355709	992	840	-	no		>NODE_1122_length_2874_cov_267.062_ID_355709:839-992(-) AACTTTCAACAACGGATCTCTTGGTTCTCGCATCGATGAAGAGCGCAGCGAAATGCGATAATTAATGTGAATTGCAGGCATCGTGAATCATCGAGTTCTTGAACGCACATTGCGCCCTATGGTATTCCGTAGGGCATGCTTGTTTGAGCGTCG	153	no	36	22
Candida athensensis	3.6e-43	163.3	NODE_4_length_843707_cov_17.0791_ID_7	694671	694518	-	no		>NODE_4_length_843707_cov_17.0791_ID_7:694517-694671(-) AACTTTCAACAACGGATCTCTTGGTTCTCGCATCGATGAAGAACGCAGCGAAATGCGATAAGTAATATGAATTGCAGATTTTCGTGAATCATCGAATCTTTGAACGCACATTGCGCCCTTTGGTATTCCAAAGGGCATGCCTGTTTGAGCGTCA	154	no	37	22
Nadsonia fulvescens var. fulvescens	4.3e-41	156.9	flattened_line_209	857	1008	+	no		>flattened_line_209:856-1008(+) AACTTTCAACAACGGATCTCTTGGTTCTCGCATCGATGAAGAACGCAGCGAAATGCGATAAGTATTGTGAATTGCAGATTTGTGAATCATCGAATTTTTGAACGCACATTGCGCCCTCTGGTATTCCGGGGGGCATGCCTGTTCGAGCGTCA	152	no	35	22
Ogataea nitratoaversa	2.8e-43	164.3	flattened_line_240	6873	6720	-	no		>flattened_line_240:6719-6873(-) AACTTTCAACAACGGATCTCTTGGTTCTCGCATCGATGAAGAACGCAGCGAAATGCGATAAGTAATGTGAATTGCAGATTTTCGTGAATCATTGAATCTTTGAACGCACATTGCGCCCTCTGGTATTCTGGAGGGCATGCCTGTTTGAGCGTCA	154	no	37	22
Ogataea populialbae	4.9e-44	166.6	NODE_46_length_8375_cov_177.265_ID_91	3280	3433	+	no		>NODE_46_length_8375_cov_177.265_ID_91:3279-3433(+) AACTTTCAACAACGGATCTCTTGGTTCTCGCATCGATGAAGAACGCAGCGAAATGCGATAAGTAATGTGAATTGCAGATTTTCGTGAATCATTGAATCTTTGAACGCACATTGCGCCCTCTGGTATTCCGGAGGGCATGCCTGTTTGAGCGTCA	154	no	37	22
Candida schatavii	5.1e-43	163.3	flattened_line_174	3973	3820	-	no		>flattened_line_174:3819-3973(-) AACTTTCAACAACGGATCTCTTGGTTCTCGCATCGATGAAGAACGCAGCGAAATGCGATAAGTAATATGAATTGCAGATTTTCGTGAATCATCGAATCTTTGAACGCACATTGCGCCCTTTGGTATTCCAAAGGGCATGCCTGTTTGAGCGTCA	154	no	37	22
Wickerhamiella cacticola	6.4e-34	131.2	flattened_line_238	5052	4905	-	no		>flattened_line_238:4904-5052(-) AACTATTAACAACGGATCTCTTGGCTCTCGCATCGATGAAGACCGCAGCAAAGCGCGATAGATAATGTGAATTGCAGACGTGAATCATTGAGTTGTTGAACGCACATTGCGCTTTTCTTTATGGAAAAGCATACCTGTGCGAGCGTCA	148	no	33	20
Candida restingae	2.1e-37	143.6	NODE_39_length_6773_cov_1813.67_ID_77	3321	3472	+	no		>NODE_39_length_6773_cov_1813.67_ID_77:3320-3472(+) AACTTTCAACAACGGATCTCTTGGTTCTCGCATCGATGAAGAACGCAGCGAAATGCGATACGTAATACGAATTGCAGCTCTCGGAATCATCGAATCTTTGAACGCACATTGCACCATTAGGTATTCCTAATGGTATGCTTGTTTGAGCGAAT	152	no	35	22
Aciculoconidium aculeatum	7.7e-31	120.9	NODE_672_length_332_cov_1309.92_ID_1343	326	185	-	no		>NODE_672_length_332_cov_1309.92_ID_1343:184-326(-) AACTTTCAACAACGGATCTCTTGGTTCTCGCATCGATGAAGAACGCAGCGAAATGCGATACGTAATACGAATCGCAGCTCTCGGAATCATTGAATTTTTGAACGCACATTGCACCATTATTGGTATGGATGAGTGGGTGGTG	142	no	35	12
Botryozyma nematodophila	2.3e-45	172	NODE_142_length_7370_cov_309.531_ID_283	3352	3505	+	no		>NODE_142_length_7370_cov_309.531_ID_283:3351-3505(+) AACTTTCAGCAACGGATCTCTTGGTTCTCGCATCGATGAAGAACGCAGCGAAATGCGATAAGTAATGTGAATTGCAGAATTCAGTGAATCATCGAATCTTTGAACGCACATTGCGCCCTTTGGTATTCCAAAGGGCATGCCTGTTTGAGCGTCA	154	no	37	22
Diddensiella caesifluorescens	1.7e-43	164.8	NODE_31_length_9904_cov_1080.18_ID_61	4673	4826	+	no		>NODE_31_length_9904_cov_1080.18_ID_61:4672-4826(+) AACTTTCAACAACGGATCTCTTGGTTCTCGCATCGATGAAGAACGCAGCGAAACGCGATATGTAATGTGAATTGCAGAATTTTGTGAATCATCGAATCTTTGAACGCACATTGCGCCCTCTGGTATTCCGGAGGGCATACCTGTTTGAGCGTCA	154	no	37	22
Dipodascus albidus	2.8e-37	143.4	flattened_line_293	4888	5036	+	no	This study.	>OQ586256.1 Dipodascus albidus culture CBS:766.85 internal transcribed spacer 1, partial sequence; 5.8S ribosomal RNA gene, complete sequence; and internal transcribed spacer 2, partial sequence:156-304(+) AACTTTTAACAATGGATCTCTTGGTTCTCGCATCGATGAAGAACGTAGCGAATTA CGATATGTTTTGTGAATTGCAGAAGTGAATCATCAATCTTTGAACGCACATTGCACCTTTTGGTATTCCAAAAGGTATATCTGTTTGAGCGTTG	149	no	32	22
Kodamaea laetipori	6.2e-38	145.6	NODE_35_length_6430_cov_1058.06_ID_69	2014	1863	-	no		>NODE_35_length_6430_cov_1058.06_ID_69:1862-2014(-) AACTTTCAACAACGGATCTCTTGGTTCTCGCATCGATGAAGAACGCAGCGAAATGCGATACGTAATACGAATCGCAGCTCTCGGAATCATCGAATCTTTGAACGCACATTGCACCATGGGGTATTCCCCATGGTATGCCTGTTTGAGCGAAG	152	no	35	22
Blastobotrys serpentis	3.7e-44	167.3	flattened_line_218	3031	3184	+	no		>flattened_line_218:3030-3184(+) AACTTTCAACAACGGATCTCTTGGTTCTCGCATCGATGAAGAACGCAGCGAATTGCGATAAGTAATGTGAATTGCAGAATTTTGTGAATCATCGAATCTTTGAACGCACATTGCACCCTTTGGTATTCCAAAGGGTATACCTGTTTGAGCGTCA	154	no	37	22
Blastobotrys raffinosifermentans	5.1e-44	166.7	flattened_line_16	197232	197079	-	no		>flattened_line_16:197078-197232(-) AACTTTCAACAACGGATCTCTTGGTTCTCGCATCGATGAAGAACGCAGCGAACTGCGATAAGTAATGTGAATTGCAGAATTTTGTGAATCATCGAATCTTTGAACGCACATTGCGCCTTTTGGTATTCCAGAAGGCATACCTGTTTGAGAGTCA	154	no	37	22
Blastobotrys proliferans	1.9e-44	168.4	NODE_140_length_7133_cov_527.579_ID_279	3742	3589	-	no		>NODE_140_length_7133_cov_527.579_ID_279:3588-3742(-) AACTTTCAGCAACGGATCTCTTGGTTCTCGCATCGATGAAGAACGCAGCGAAATGCGATACGTAATGTGAATTGCAGAATTTTGTGAATCATCGAATCTTTGAACGCACATTGCACCTTTTGGTATTCCAGAAGGTATGCCTGTTTGAGCGTCA	154	no	37	22
Blastobotrys peoriensis	6.8e-44	166.4	NODE_179_length_1256_cov_401.374_ID_357	862	709	-	no		>NODE_179_length_1256_cov_401.374_ID_357:708-862(-) AACTTTCAACAACGGATCTCTTGGTTCTCGCATCGATGAAGAACGCAGCGAAATGCGATACGTAATGTGAATTGCAGAATTTTGTGAATCATCGAATCTTTGAACGCACATTGCACCTCTTGGTATTCCAGGAGGTATTCCTGTTTGAGAGTCA	154	no	37	22
Blastobotrys nivea	1.1e-42	162.3	NODE_354_length_6199_cov_151.82_ID_707	6173	6020	-	no		>NODE_354_length_6199_cov_151.82_ID_707:6019-6173(-) AACTTTCAACAACGGATCTCTAGGTTCTCGCATCGATGAAGAACGCAGCGAAATGCGATACGTATTGTGAATTGCAGATTTTTGTGAATCATCGAATCTTTGAACGCACATTGCGCCTGGTGGTATTCCGCCAGGCATGCCTGTTTGAGCGTCA	154	no	37	22
Blastobotrys muscicola	3.1e-43	164.2	NODE_80_length_31573_cov_272.426_ID_159	29481	29632	+	no		>NODE_80_length_31573_cov_272.426_ID_159:29480-29632(+) AACTTTCAACAACGGATCTCTTGGTTCTCGCATCGATGAAGAACGCAGCGAATTGCGATAAGTAATGTGAATTGCAGAATTGTGAATCATCGAATCTTTGAACGCACATTGCGCCCTTGGGTATTCCCAAGGGCATACCTGTTTGAGCGTCA	152	no	35	22
