## Supplementary_Table_2 for "Reduction of ribosomal expansion segments in yeast species of the *Magnusiomyces/Saprochaete* clade" (part 3 of 3)

### Sheet: 5.8S (continued)
Species name	E-value	Score	Sequence	Start	End	Strand	Truncated	Source of alternative sequence	Sequence	Size [nt]	Truncated	Helix 7 [nt]	Helices 9-9ES3-9 [nt]
Blastobotrys mokoenaii	1.6e-43	165.1	NODE_16_length_234033_cov_177.797_ID_31	175744	175895	+	no		>NODE_16_length_234033_cov_177.797_ID_31:175743-175895(+) AACTTTCAGCAACGGATCTCTTGGTTCTCGCATCGATGAAGAACGCAGCGAAATGCGATACGTAATGTGAATTGCAGAATTGTGAATCATCGAATCTTTGAACGCACATTGCGCCTTTTGGTATTCCAAAAGGCATACCTGTTTGAGAGTCA	152	no	35	22
Blastobotrys americana	1.2e-44	168.9	flattened_line_121	3752	3599	-	no		>flattened_line_121:3598-3752(-) AACTTTCAACAACGGATCTCTTGGTTCTCGCATCGATGAAGAACGCAGCGAAATGCGATACGTAATGTGAATTGCAGAATTTTGTGAATCATCGAATCTTTGAACGCACATTGCGCCTCTTGGTACTCCAAGAGGCATTCCTGTTTGAGAGTCA	154	no	37	22
Kluyveromyces aestuarii	7.5e-43	162.2	NODE_13_length_344462_cov_51.4643_ID_25	173160	173313	+	no		>NODE_13_length_344462_cov_51.4643_ID_25:173159-173313(+) AACTTTCAACAACGGATCTCTTGGTTCTCGCATCGATGAAGAACGCAGCGAATTGCGATAAGTATTGTGAATTGCAGATTTTCGTGAATCATCGAATCTTTGAACGCACATTGCGCCCTTTGGTATTCCAGGGGGCATGCCTGTTTGAGCGTCA	154	no	37	22
Kluyveromyces dobzhanskii	4.8e-43	163	NODE_40_length_8626_cov_544.375_ID_79	4403	4250	-	no		>NODE_40_length_8626_cov_544.375_ID_79:4249-4403(-) AACTTTCAACAACGGATCTCTTGGTTCTCGCATCGATGAAGAACGCAGCGAATTGCGATATGTATTGTGAATTGCAGATTTTCGTGAATCATCAAATCTTTGAACGCACATTGCGCCCTCTGGTATTCCAGGGGGCATGCCTGTTTGAGCGTCA	154	no	37	22
Lipomyces suomiensis	3.2e-43	164	NODE_60_length_9193_cov_268.103_ID_119	6637	6484	-	no		>NODE_60_length_9193_cov_268.103_ID_119:6483-6637(-) AACTTTCAACAACGGATCTCTTGGTTCTCGCATCGATGAAGAACGCAGCAAAATGCGATAAGTATTGTGAATTGCAGGATTTTGTGAATCATCGAATTTTTGAACGCACATTGCGCCCTCTGGTATTCCGGAGGGCATACCTGTTTGAGCGTCA	154	no	37	22
Lipomyces oligophaga	2.3e-41	157.5	NODE_2_length_1995911_cov_28.209_ID_3	1989133	1989285	+	no		>NODE_2_length_1995911_cov_28.209_ID_3:1989132-1989285(+) AACTTTTAACAACGGATCTCTTGGTTCTCGCATCGATGAAGAACGCAGCAAATTGCGATAAGTATTGTGAATTGCAGATTTTGTGAATCATCGAATTTTTGAACGCACATTGCACCTTCTGGTATTCCGGAGGGTATACCTGTTTGAGCGTCA	153	no	36	22
Lipomyces mesembrius	1e-42	162.5	NODE_121_length_7227_cov_365.161_ID_241	2014	2167	+	no		>NODE_121_length_7227_cov_365.161_ID_241:2013-2167(+) AACTTTCAACAACGGATCTCTTGGTTCTCGCATCGATGAAGAACGCAGCAAAATGCGATAAGTATTGTGAATTGCAGAATTTTGTGAATCATCGAATTTTTGAACGCACATTGCACCTTCTGGTATTCCGGAGGGTATACCTGTTTGAGCGTCA	154	no	37	22
Lipomyces arxii	1.3e-42	162.4	NODE_318_length_6393_cov_286.407_ID_635	4536	4689	+	no		>NODE_318_length_6393_cov_286.407_ID_635:4535-4689(+) AACTTTCAACAACGGATCTCTTGGTTCTCGCATCGATGAAGAACGCAGCAAAATGCGATAAGTATTGTGAATTGCAGGATTTTGTGAATCATCGAATTTTTGAACGCACATTGCACCTTCTGGTATTCCGGAGGGTATGCCTGTTTGAGCGTCA	154	no	37	22
Lipomyces doorenjongii	1.9e-42	161.1	NODE_51_length_15937_cov_928.959_ID_101	3388	3541	+	no		>NODE_51_length_15937_cov_928.959_ID_101:3387-3541(+) AACTTTCAACAACGGATCTCTTGGTTCTCGCATCGATGAAGAACGCAGCAAAATGCGATAAGTATTGTGAATTGCAGGATTTTGTGAATCATCGAATTTTTGAACGCACATTGCACCTTCTGGTATTCCGGAGGGTATACCTGTTTGAGCGTCA	154	no	37	22
Lipomyces japonicus	4.2e-42	160.1	flattened_line_292	4578	4425	-	no		>flattened_line_292:4424-4578(-) AACTTTCAACAACGGATCTCTTGGTTCTCGCATCGATGAAGAACGCAGCAAATTGCGATAAGTATTGTGAATTGCAGGATTTTGTGAATCATCGAATTTTTGAACGCACATTGCACCTTCTGGTATTCCGGAGGGTATACCTGTTTGAGCGTCA	154	no	37	22
Lipomyces kononenkoae	7.2e-43	163.1	NODE_181_length_5280_cov_586.605_ID_361	3254	3407	+	no		>NODE_181_length_5280_cov_586.605_ID_361:3253-3407(+) AACTTTCAACAACGGATCTCTTGGTTCTCGCATCGATGAAGAACGCAGCAAATTGCGATAAGTAATGTGAATTGCAGGATTTTGTGAATCATCGAATTTTTGAACGCACATTGCACCTTCTGGTATTCCGGAGGGTATACCTGTTTGAGCGTCA	154	no	37	22
Lipomyces lipofer	1.2e-42	162.5	flattened_line_762	2151	2304	+	no		>flattened_line_762:2150-2304(+) AACTTTCAACAACGGATCTCTTGGTTCTCGCATCGATGAAGAACGCAGCAAAATGCGATAAGTATTGTGAATTGCAGAATTTTGTGAATCATCGAATTTTTGAACGCACATTGCACCTTCTGGTATTCCGGAGGGTATACCTGTTTGAGCGTCA	154	no	37	22
Zygotorulaspora florentina	3.1e-45	170.7	NODE_51_length_6777_cov_791.909_ID_101	3647	3800	+	no		>NODE_51_length_6777_cov_791.909_ID_101:3646-3800(+) AACTTTCAACAACGGATCTCTTGGTTCTCGCATCGATGAAGAACGCAGCGAAATGCGATACGTAATGTGAATTGCAGAATTCCGTGAATCATCGAATCTTTGAACGCACATTGCGCCCCTTGGTATTCCAGGGGGCATGCCTGTTTGAGCGTCA	154	no	37	22
Zygosaccharomyces kombuchaensis	2.9e-45	170.7	NODE_145_length_5717_cov_512.273_ID_289	2605	2452	-	no		>NODE_145_length_5717_cov_512.273_ID_289:2451-2605(-) AACTTTCAACAACGGATCTCTTGGTTCTCGCATCGATGAAGAACGCAGCGAAATGCGATACGTAATGTGAATTGCAGAATTCCGTGAATCATCGAATCTTTGAACGCACATTGCGCCCCTTGGTATTCCAGGGGGCATGCCTGTTTGAGCGTCA	154	no	37	22
Zygosaccharomyces bisporus	3e-45	170.7	flattened_line_196	5273	5426	+	no		>flattened_line_196:5272-5426(+) AACTTTCAACAACGGATCTCTTGGTTCTCGCATCGATGAAGAACGCAGCGAAATGCGATACGTAATGTGAATTGCAGAATTCCGTGAATCATCGAATCTTTGAACGCACATTGCGCCCCTTGGTATTCCAGGGGGCATGCCTGTTTGAGCGTCA	154	no	37	22
Tetrapisispora fleetii	5.9e-43	162.9	NODE_52_length_7686_cov_1698.87_ID_103	3839	3686	-	no		>NODE_52_length_7686_cov_1698.87_ID_103:3685-3839(-) AACTTTCAACAACGGATCTCTTGGTTCTCGCGCCGATGAAGAACGCAGCGAAATGCGATACGTAATGTGAATTGCATAATTCCGTGAATCATCGAATCTTTGAACGCACATTGCGCCCCATAGTATTCTGTGGGGCATGCCTGTTTGAGCGTCA	154	no	37	22
Tetrapisispora iriomotensis	1.8e-43	164.6	flattened_line_94	3994	4147	+	no		>flattened_line_94:3993-4147(+) AACTTTCAACAACGGATCTCTTGGTTCTCGCGTCGATGAAGAACGCAGCGAAATGCGATACGTAATGTGAATTGCATAATTCCGTGAATCATCGAATCTTTGAACGCACATTGCGCCCCATAGTATTCTGTGGGGCATGCCTGTTTGAGCGTCA	154	no	37	22
Tetrapisispora namnaonensis	6.1e-43	162.9	NODE_49_length_8227_cov_3373.84_ID_97	3541	3694	+	no		>NODE_49_length_8227_cov_3373.84_ID_97:3540-3694(+) AACTTTCAACAACGGATCTCTTGGTTCTCGCGCCGATGAAGAACGCAGCGAAATGCGATACGTAATGTGAATTGCATAATTCCGTGAATCATCGAATCTTTGAACGCACATTGCGCCCCATAGTATTCTGTGGGGCATGCCTGTTTGAGCGTCA	154	no	37	22
Torulaspora pretoriensis	3.3e-45	170.7	flattened_line_89	249	402	+	no		>flattened_line_89:248-402(+) AACTTTCAACAACGGATCTCTTGGTTCTCGCATCGATGAAGAACGCAGCGAAATGCGATACGTAATGTGAATTGCAGAATTCCGTGAATCATCGAATCTTTGAACGCACATTGCGCCCCTTGGTATTCCAGGGGGCATGCCTGTTTGAGCGTCA	154	no	37	22
Peterozyma xylosa	7.1e-44	166.2	flattened_line_66	3363	3516	+	no		>flattened_line_66:3362-3516(+) AACTTTCAACAACGGATCTCTTGGTTCTCGCATCGATGAAGAACGCAGCGAATTGCGATAAGTATTGTGAATTGCAGAATTTCGTGAATCATCGAATCTTTGAACGCACATTGCACCCTCTGGTATTCCAGAGGGTATGCCTGTTTGAGCGTCA	154	no	37	22
Peterozyma toletana	7.5e-44	166.2	flattened_line_116	5803	5650	-	no		>flattened_line_116:5649-5803(-) AACTTTCAACAACGGATCTCTTGGTTCTCGCATCGATGAAGAACGCAGCGAATTGCGATAAGTATTGTGAATTGCAGAATTTCGTGAATCATCGAATCTTTGAACGCACATTGCACCCTCTGGTATTCCAGAGGGTATGCCTGTTTGAGCGTCA	154	no	37	22
Ogataea zsoltii	1.9e-44	168.1	NODE_77_length_5684_cov_874.943_ID_153	2245	2092	-	no		>NODE_77_length_5684_cov_874.943_ID_153:2091-2245(-) AACTTTCAACAACGGATCTCTTGGTTCTCGCATCGATGAAGAACGCAGCGAAATGCGATAAGTAATGTGAATTGCAGATTTTCGTGAATCATTGAATCTTTGAACGCACATTGCGCCCTCTGGTATTCCAGAGGGCATGCCTGTTTGAGCGTCA	154	no	37	22
Ogataea trehalophila	5.9e-44	166.6	NODE_113_length_8287_cov_414.78_ID_225	4288	4441	+	no		>NODE_113_length_8287_cov_414.78_ID_225:4287-4441(+) AACTTTCAACAACGGATCTCTTGGTTCTCGCATCGATGAAGAACGCAGCGAAATGCGATAAGTAATGTGAATTGCAGATTTTCGTGAATCATTGAATCTTTGAACGCACATTGCGCCCTCTGGTATTCCGGAGGGCATGCCTGTTTGAGCGTCA	154	no	37	22
Ogataea trehaloabstinens	4.7e-44	166.6	NODE_9_length_736505_cov_22.0163_ID_17	733428	733581	+	no		>NODE_9_length_736505_cov_22.0163_ID_17:733427-733581(+) AACTTTCAACAACGGATCTCTTGGTTCTCGCATCGATGAAGAACGCAGCGAAATGCGATAAGTAATGTGAATTGCAGATTTTCGTGAATCATTGAATCTTTGAACGCACATTGCGCCCTCTGGTATTCCGGAGGGCATGCCTGTTTGAGCGTCA	154	no	37	22
Ogataea ramenticola	5.4e-44	166.6	NODE_41_length_44430_cov_481.06_ID_81	3872	3719	-	no		>NODE_41_length_44430_cov_481.06_ID_81:3718-3872(-) AACTTTCAACAACGGATCTCTTGGTTCTCGCATCGATGAAGAACGCAGCGAAATGCGATAAGTAATGTGAATTGCAGATTTTCGTGAATCATTGAATCTTTGAACGCACATTGCGCCCTCTGGTATTCCGGAGGGCATGCCTGTTTGAGCGTCA	154	no	37	22
Ogataea pini	1.9e-44	168.1	NODE_36_length_4181_cov_1926.33_ID_71	758	605	-	no		>NODE_36_length_4181_cov_1926.33_ID_71:604-758(-) AACTTTCAACAACGGATCTCTTGGTTCTCGCATCGATGAAGAACGCAGCGAAATGCGATAAGTAATGTGAATTGCAGATTTTCGTGAATCATTGAATCTTTGAACGCACATTGCGCCCTCTGGTATTCCAGAGGGCATGCCTGTTTGAGCGTCA	154	no	37	22
Ogataea pilisensis	6e-44	166.6	NODE_147_length_7261_cov_1208.79_ID_293	3413	3260	-	no		>NODE_147_length_7261_cov_1208.79_ID_293:3259-3413(-) AACTTTCAACAACGGATCTCTTGGTTCTCGCATCGATGAAGAACGCAGCGAAATGCGATAAGTAATGTGAATTGCAGATTTTCGTGAATCATTGAATCTTTGAACGCACATTGCGCCCTCTGGTATTCCGGAGGGCATGCCTGTTTGAGCGTCA	154	no	37	22
Ogataea philodendri	1.4e-44	168.1	NODE_2_length_789798_cov_75.9216_ID_3	275587	275434	-	no		>NODE_2_length_789798_cov_75.9216_ID_3:275433-275587(-) AACTTTCAACAACGGATCTCTTGGTTCTCGCATCGATGAAGAACGCAGCGAAATGCGATAAGTAATGTGAATTGCAGATTTTCGTGAATCATTGAATCTTTGAACGCACATTGCGCCCTCTGGTATTCCAGAGGGCATGCCTGTTTGAGCGTCA	154	no	37	22
Ogataea glucozyma	2.3e-44	168.1	flattened_line_184	2351	2198	-	no		>flattened_line_184:2197-2351(-) AACTTTCAACAACGGATCTCTTGGTTCTCGCATCGATGAAGAACGCAGCGAAATGCGATAAGTAATGTGAATTGCAGATTTTCGTGAATCATTGAATCTTTGAACGCACATTGCGCCCTCTGGTATTCCAGAGGGCATGCCTGTTTGAGCGTCA	154	no	37	22
Ogataea kodamae	1.4e-44	168.1	NODE_46_length_2566_cov_398.392_ID_91	369	216	-	no		>NODE_46_length_2566_cov_398.392_ID_91:215-369(-) AACTTTCAACAACGGATCTCTTGGTTCTCGCATCGATGAAGAACGCAGCGAAATGCGATAAGTAATGTGAATTGCAGATTTTCGTGAATCATTGAATCTTTGAACGCACATTGCGCCCTCTGGTATTCCAGAGGGCATGCCTGTTTGAGCGTCA	154	no	37	22
Ogataea methylivora	2.6e-44	167.7	flattened_line_154	1491	1338	-	no		>flattened_line_154:1337-1491(-) AACTTTCAACAACGGATCTCTTGGTTCTCGCATCGATGAAGAACGCAGCGAAATGCGATAAGTAATGTGAATTGCAGATTTTCGTGAATCATTGAATCTTTGAACGCACATTGCGCCCTTTGGTATTCCAAAGGGCATGCCTGTTTGAGCGTCA	154	no	37	22
Ogataea minuta	1.5e-44	168.1	NODE_12_length_8329_cov_375.206_ID_23	3440	3593	+	no		>NODE_12_length_8329_cov_375.206_ID_23:3439-3593(+) AACTTTCAACAACGGATCTCTTGGTTCTCGCATCGATGAAGAACGCAGCGAAATGCGATAAGTAATGTGAATTGCAGATTTTCGTGAATCATTGAATCTTTGAACGCACATTGCGCCCTCTGGTATTCCAGAGGGCATGCCTGTTTGAGCGTCA	154	no	37	22
Ogataea naganishii	2.9e-44	167.5	NODE_31_length_8319_cov_1163.29_ID_61	3835	3988	+	no		>NODE_31_length_8319_cov_1163.29_ID_61:3834-3988(+) AACTTTCAACAACGGATCTCTTGGTTCTCGCATCGATGAAGAACGCAGCGAAATGCGATAAGTAATGTGAATTGCAGATTTTCGTGAATCATTGAATCTTTGAACGCACATTGCGCCCTATGGTATTCCATAGGGCATGCCTGTTTGAGCGTCA	154	no	37	22
Ogataea nonfermentans	1.8e-44	168.1	flattened_line_42	3398	3551	+	no		>flattened_line_42:3397-3551(+) AACTTTCAACAACGGATCTCTTGGTTCTCGCATCGATGAAGAACGCAGCGAAATGCGATAAGTAATGTGAATTGCAGATTTTCGTGAATCATTGAATCTTTGAACGCACATTGCGCCCTCTGGTATTCCAGAGGGCATGCCTGTTTGAGCGTCA	154	no	37	22
Nakazawaea holstii	7.7e-44	166.2	flattened_line_359	3985	3832	-	no		>flattened_line_359:3831-3985(-) AACTTTCAACAACGGATCTCTTGGTTCTCGCATCGATGAAGAACGCAGCGAATTGCGATAAGTATTGTGAATTGCAGAATTTCGTGAATCATCGAATCTTTGAACGCACATTGCACCCTGTGGTATTCCACAGGGTATGCCTGTTTGAGCGTCA	154	no	37	22
Kuraishia ogatae	2.5e-43	164.5	NODE_51_length_7177_cov_352.362_ID_101	3013	3166	+	no		>NODE_51_length_7177_cov_352.362_ID_101:3012-3166(+) AACTTTCAACAACGGATCTCTTGGTTCTCGCATCGATGAAGAACGCAGCGAAATGCGATAAGTATTGTGAATTGCAGATTTTCGTGAATCATCGAATCTTTGAACGCACATTGCGCCCTGTGGTATTCCGCAGGGCATGCCTGTTTGAGCGTCA	154	no	37	22
Kuraishia molischiana	1.4e-43	164.9	NODE_62_length_2294_cov_432.389_ID_123	1873	2026	+	no		>NODE_62_length_2294_cov_432.389_ID_123:1872-2026(+) AACTTTCAACAACGGATCTCTTGGTTCTCGCATCGATGAAGAACGCAGCGAAATGCGATAAGTATTGTGAATTGCAGATTTTCGTGAATCATCGAATCTTTGAACGCACATTGCGCCCTGTAGTATTCTACAGGGCATGCCTGTTTGAGCGTCA	154	no	37	22
Komagataella pseudopastoris	2.6e-45	170.7	NODE_72_length_350_cov_1.05085_ID_143	116	269	+	no		>NODE_72_length_350_cov_1.05085_ID_143:115-269(+) AACTTTCAACAACGGATCTCTTGGTTCTCGCATCGATGAAGAACGCAGCGAAATGCGATACGTAATGTGAATTGCAGAATTCCGTGAATCATCGAATCTTTGAACGCACATTGCGCCCCTTGGTATTCCAGGGGGCATGCCTGTTTGAGCGTCA	154	no	37	22
Ambrosiozyma oregonensis	2.3e-44	168.2	NODE_93_length_7693_cov_2725.12_ID_185	3129	3282	+	no		>NODE_93_length_7693_cov_2725.12_ID_185:3128-3282(+) AACTTTCAACAACGGATCTCTTGGTTCTCGCATCGATGAAGAACGCAGCGAAATGCGATACGTAATGTGAATTGCAGATTTTCGTGAATCATTGAATCTTTGAACGCACATTGCGCCCTCTGGTATTCCAGAGGGCATGCCTGTTTGAGCGTCA	154	no	37	22
Ambrosiozyma philentoma	2.7e-44	168.2	NODE_81_length_7529_cov_2116.49_ID_161	4327	4174	-	no		>NODE_81_length_7529_cov_2116.49_ID_161:4173-4327(-) AACTTTCAACAACGGATCTCTTGGTTCTCGCATCGATGAAGAACGCAGCGAAATGCGATACGTAATGTGAATTGCAGATTTTCGTGAATCATTGAATCTTTGAACGCACATTGCGCCCTCTGGTATTCCAGAGGGCATGCCTGTTTGAGCGTCA	154	no	37	22
Citeromyces hawaiiensis	2.2e-28	112.4	scf7180000031076	4313	4175	-	no		>scf7180000031076:4174-4313(-) TAATTAAAACTACGGATCTCTTGGTTCTCGCATCGATGAAGAACGCAGCGAGTGCGATACGTAATGCAGATATTCGTTGAATCTTTGAACGCACCTTGCGCCCTTTGGTATTCCATAGGGCATGCCTGTTTGGGCGTCA	139	no	23	22
Citeromyces siamensis	2e-42	162.1	scf7180000061906	45	198	+	no		>NODE_93_length_7693_cov_2725.12_ID_185:3128-3282(+) AACTTTCAACAACGGATCTCTTGGTTCTCGCATCGATGAAGAACGCAGCGAAATGCGATACGTAATGTGAATTGCAGATTTTCGTGAATCATTGAATCTTTGAACGCACATTGCGCCCTCTGGTATTCCAGAGGGCATGCCTGTTTGAGCGTCA	154	no	37	22
Hanseniaspora osmophila	4.1e-43	163.4	flattened_line_252	3203	3356	+	no		>flattened_line_252:3202-3356(+) AACTTTCAACAACGGATCTCTTGGTTCTCGCATCGATGAAGAACGTAGCGAATTGCGATAAGTAATGTGAATTGCAGATTCTCGTGAATCATTGAATTTTTGAACGCACATTGCGCCCTCTGGTATTCCAGAGGGCATGCCTGTTTGAGCGTCA	154	no	37	22
Hanseniaspora clermontiae	1.5e-41	157.5	flattened_line_244	3908	4061	+	no		>flattened_line_244:3907-4061(+) AACTTTCAACAACGGATCTCTTGGTTCTCGCATCGATGAAGAACGTAGCGAATTGCGATAAGTAATGTGAATTGCAGATACTCGTGAATCATTGAATTTTTGAACGCACATTGCGCCCTTGAGCATTCTCAGGGGCATGCCTGTTTGAGCGTCA	154	no	37	22
Candida freyschussii	1.2e-42	161.6	flattened_line_100	1991	2144	+	no		>flattened_line_100:1990-2144(+) AACTTTCAACAACGGATCTCTTGGTTCTCGCAACGATGAAGAACGCAGCGAAATGCGATACGTAATGTGAATTGCAGGTTTTCGTGAATCATCGAATCTTTGAACGCACATTGCACCCTCTGGCATTCCGGAGGGTATGCCTGTTTGAGCGTCA	154	no	37	22
Danielozyma ontarioensis	7.7e-40	151.7	NODE_30_length_6567_cov_829.113_ID_59	2657	2505	-	no		>NODE_30_length_6567_cov_829.113_ID_59:2504-2657(-) AACTTTCAACAACGGATCTCTTGGTTCTCGCATCGATGAAGAACGCAGCGAAATGCGATACGTAGTATGACTTGCAGTTTTCGTGAATCATCGAATCTTTGAACGCACATTGCGCCTCGTGGCATTCCACGAGGCATGCCTGTCTGAGCGTCG	153	no	36	22
Deakozyma indianensis	2.1e-27	108.2	NODE_44_length_5086_cov_431.36_ID_87	3220	3087	-	no		>NODE_44_length_5086_cov_431.36_ID_87:3086-3220(-) AACCTTTAACAACGGATCTCTAGGTTCTCGCATCGATGAAGAACGCAGCGAATCGCGATATGTATGTGAATTGCAGAATGAATCATTAGTTTTTGAACGCACATTGCGCCTATGGCATGTGTGGGAGAGAGTCG	134	no	30	9
Cyberlindnera mrakii	3.4e-43	163.8	NODE_88_length_8238_cov_564.849_ID_175	4043	4196	+	no		>NODE_88_length_8238_cov_564.849_ID_175:4042-4196(+) AACTTTCAACAACGGATCTCTTGGTTCTCGCAACGATGAAGAACGCAGCGAAATGCGATACGTAATGTGAATTGCAGGTTTTCGTGAATCATCGAATCTTTGAACGCACATTGCACCCTCTGGTATTCCGGAGGGTATGCCTGTTTGAGCGTCA	154	no	37	22
Cyberlindnera misumaiensis	2.8e-43	163.8	flattened_line_190	4520	4367	-	no		>flattened_line_190:4366-4520(-) AACTTTCAACAACGGATCTCTTGGTTCTCGCAACGATGAAGAACGCAGCGAAATGCGATACGTAATGTGAATTGCAGGTTTTCGTGAATCATCGAATCTTTGAACGCACATTGCACCCTCTGGTATTCCGGAGGGTATGCCTGTTTGAGCGTCA	154	no	37	22
Candida oregonensis	2.6e-37	142.9	NODE_25_length_11159_cov_650.828_ID_49	3364	3215	-	no		>NODE_25_length_11159_cov_650.828_ID_49:3214-3364(-) AACTTTCAACAACGGATCTCTTGGTTCTCGCATCGATGAAGAACGCAGCGAATTGCGATACGTAGTATGACTTGCAGACGTGAATCATCGAATCTTTGAACGCACATTGCGCCTTGAGGCATTCCTCAAGGCATGCCTGTTTGGGCGTCG	150	no	33	22
Candida fructus	9.9e-39	147.9	flattened_line_193	4806	4955	+	no		>flattened_line_193:4805-4955(+) AACTTTCAACAACGGATCTCTTGGTTCTCGCATCGATGAAGAACGCAGCGAATTGCGATACGTAGTATGACTTGCAGACGTGAATCATCGAATCTTTGAACGCACATTGCGCCTCGAGGTATTCCTCGAGGCATGCCTGTTTGAGCGTCG	154	no	37	22
Candida corydali	1.2e-41	158.2	flattened_line_76	4832	4679	-	no		>flattened_line_76:4678-4832(-) AACTTTCAACAACGGATCTCTTGGTTCTCGCATCGATGAAGAACGCAGCGAAATGCGATAAGTAATATGAATTGCAGATATTCGTGAATCATCGAATCTTTGAACGCACATTGCGCCTTTTGGTATTCCAGAAGGCATGCTTGTTTGAGCGTCA	154	no	37	22
Cephaloascus albidus	2.7e-43	164.5	flattened_line_572	3837	3684	-	no		>flattened_line_572:3683-3837(-) AACTTTCAACAACGGATCTCTTGGTTCTCGCATCGATGAAGAACGCAGCGAAATGCGATAAGTATTGTGAATTGCAGATTTTCGTGAATCATCGAATCTTTGAACGCACATTGCGCCCTCTGGTATTCCGGAGGGCATGCCTGTTTGAGCGTCA	154	no	37	22
Cephaloascus fragrans	2.3e-43	164.5	NODE_30_length_77561_cov_103.49_ID_59	4029	3876	-	no		>NODE_30_length_77561_cov_103.49_ID_59:3875-4029(-) AACTTTCAACAACGGATCTCTTGGTTCTCGCATCGATGAAGAACGCAGCGAAATGCGATAAGTATTGTGAATTGCAGATTTTCGTGAATCATCGAATCTTTGAACGCACATTGCGCCCTCTGGTATTCCGGAGGGCATGCCTGTTTGAGCGTCA	154	no	37	22
Suhomyces pyralidae	7e-42	159.1	NODE_25_length_5803_cov_5340.89_ID_49	3705	3553	-	no		>NODE_25_length_5803_cov_5340.89_ID_49:3552-3705(-) AACTTTCAACAACGGATCTCTTGGTTCTCGCATCGATGAAGAACGCAGCGAAATGCGATAAGTAATATGAATTGCAGACTTTGTGAATCATCGAATTTTTGAACGCACATTGCGCCTTGTGGTATTCCACAAGGCATGCCTGTTTGAGCGTCA	153	no	36	22
Suhomyces canberraensis	4.5e-41	156.6	NODE_43_length_3661_cov_1088.06_ID_85	916	764	-	no		>NODE_43_length_3661_cov_1088.06_ID_85:763-916(-) AACTTTCAACAACGGATCTCTTGGTTCTCGCATCGATGAAGAACGCAGCGAAATGCGATAAGTAATATGAATTGCAGCCTTTGTGAATCATCGAATCTTTGAACGCACATTGCGCCTTGGGGTATTCCCCAAGGCATGCCTGTTTGAGCGTCA	153	no	36	22
Suhomyces emberorum	6.6e-41	155.9	NODE_38_length_7196_cov_938.481_ID_75	3014	2862	-	no		>NODE_38_length_7196_cov_938.481_ID_75:2861-3014(-) AACTTTCAACAACGGATCTCTTGGTTCTCGCATCGATGAAGAACGCAGCGAAATGCGATAAGTAATATGAATTGCAGCCTTTGTGAATCATCGAATCTTTGAACGCACATTGCGCCTTGAGGTATTCCTCAAGGCATGCCTGTTTGAGCGTCA	153	no	36	22
Teunomyces kruisii	9.3e-43	162.3	flattened_line_162	2318	2471	+	no		>flattened_line_162:2317-2471(+) AACTTTCAACAACGGATCTCTTGGTTCTCGCATCGATGAAGAACGCAGCGAAATGCGATACGTAATATGAATTGCAGATTTTCGTGAATCATCGAATCTTTGAACGCACATTGCGCCCTGTGGTATTCCGCAGGGCATGCCTGTTTGAGCGTCA	154	no	37	22
Teunomyces gatunensis	4.9e-42	159.5	NODE_40_length_7536_cov_1424.61_ID_79	4632	4785	+	no		>NODE_40_length_7536_cov_1424.61_ID_79:4631-4785(+) AACTTTCAACAACGGATCTCTTGGTTCTCGCATCGATGAAGAACGCAGCGAATTGCGATAAGTATTATGAATTGCAGATTTTCGTGAATCATCGAATCTTTGAACGCACATTGCGCCCTGTGGTATTCCACAGGGCATGCCTGTTTGAGCGTCA	154	no	37	22
Teunomyces cretensis	3.2e-43	163.7	NODE_15_length_4542_cov_1305.38_ID_29	3191	3344	+	no		>NODE_15_length_4542_cov_1305.38_ID_29:3190-3344(+) AACTTTCAACAACGGATCTCTTGGTTCTCGCATCGATGAAGAACGCAGCGAAATGCGATACGTAATATGAATTGCAGATTTTCGTGAATCATCGAATCTTTGAACGCACATTGCGCCCTGTGGTATTCCACAGGGCATGCCTGTTTGAGCGTCA	154	no	37	22
Candida montana	8.1e-43	162.4	NODE_35_length_5698_cov_1134.35_ID_69	1005	1158	+	no		>NODE_35_length_5698_cov_1134.35_ID_69:1004-1158(+) AACTTTCAACAACGGATCTCTAGGTTCTCGCAACGATGAAGAACGCAGCGAATTGCGATACGTATTGTGAATTGCAGATTTTCGTGAATCATCGAATCTTTGAACGCACATTGCGCCCTGTGGTATTCCACAGGGCATGCCTGTTTGAGCGTCG	154	no	37	22
Ambrosiozyma maleeae	4.9e-44	166.8	NODE_9_length_553621_cov_69.3391_ID_17	546474	546321	-	no		>NODE_9_length_553621_cov_69.3391_ID_17:546320-546474(-) AACTTTCAACAACGGATCTCTTGGTTCTCGCATCGATGAAGAACGCAGCGAAATGCGATACGTAATGTGAATTGCAGATTTTCGTGAATCATTGAATCTTTGAACGCACATTGCGCCCTCTGGTATTCCGGAGGGCATGCCTGTTTGAGCGTCA	154	no	37	22
Ambrosiozyma pseudovanderkliftii	7.3e-44	166.3	NODE_29_length_196675_cov_127.778_ID_57	71596	71749	+	no		>NODE_29_length_196675_cov_127.778_ID_57:71595-71749(+) AACTTTCAACAACGGATCTCTTGGTTCTCGCATCGATGAAGAACGCAGCGAAATGCGATAAGTAATGTGAATTGCAGATTTTCGTGAATCATCGAGTTTTTGAACGCACATTGCGCCCTTTGGTATTCCAAAGGGCATGCCTGTTTGAGCGTCA	154	no	37	22
Barnettozyma californica	3.5e-43	163.7	flattened_line_122	842	995	+	no		>flattened_line_122:841-995(+) AACTTTCAACAACGGATCTCTTGGTTCTCGCAACGATGAAGAACGCAGCGAATTGCGATAAGTATTGTGAATTGCAGATTTTCGTGAATCATCGAATCTTTGAACGCACATTGCGCCCTGTGGTATTCCACAGGGCATGCCTGTTTGAGCGTCA	154	no	37	22
Barnettozyma hawaiiensis	3.1e-43	163.7	flattened_line_158	3523	3676	+	no		>flattened_line_158:3522-3676(+) AACTTTCAACAACGGATCTCTTGGTTCTCGCAACGATGAAGAACGCAGCGAATTGCGATAAGTATTGTGAATTGCAGATTTTCGTGAATCATCGAATCTTTGAACGCACATTGCGCCCTGTGGTATTCCACAGGGCATGCCTGTTTGAGCGTCA	154	no	37	22
Barnettozyma populi	1.6e-31	122.6	NODE_114_length_955_cov_436.611_ID_16052	837	955	+	3'		>NODE_114_length_955_cov_436.611_ID_16052:836-955(+) AACTTTCAACAACGGATCTCTTGGTTCTCGCAACGATGAAGAACGCAGCGAATTGCGATAAGTATTGTGAATTGCAGATTTTCGTGAATCATCGAATCTTTGAACGCACATTGCGCCCT	119	3'	37	NaN
Barnettozyma pratensis	3.4e-43	163.8	flattened_line_151	46	199	+	no		>flattened_line_151:45-199(+) AACTTTCAACAACGGATCTCTTGGTTCTCGCAACGATGAAGAACGCAGCGAATTGCGATACGTATTGTGAATTGCAGATTTTCGTGAATCATCGAATCTTTGAACGCACATTGCGCCCTGTGGTATTCCACAGGGCATGCCTGTTTGAGCGTCA	154	no	37	22
Barnettozyma salicaria	2e-42	160.9	flattened_line_63	4291	4444	+	no		>flattened_line_63:4290-4444(+) AACTTTCAACAACGGATCTCTTGGTTCTCGCAACGATGAAGAACGCAGCGAATTGCGATACGTATTGTGAATTGCAGATTTTCGTGAATCATCGAATCTTTGAACGCACATTGCACCTTGTGGTATTCCACAGGGTATGCCTGTTTGAGCGTCA	154	no	37	22
Zygoascus ofunaensis	3.8e-40	153.2	NODE_40_length_8446_cov_83.7505_ID_10591	3179	3330	+	no		>NODE_40_length_8446_cov_83.7505_ID_10591:3178-3330(+) AACTTTCAACAACGGATCTCTTGGTTCTCGCATCGATGAAGAACGCAGCAAAACGCGATATGTAGTGTGAATTGCAACATTGTGAATCATCGAATCTTTGAACGCACATTGCGCCTTTTGGTATTCCGAAAGGCATGTCTGTTTGAGCGTCA	152	no	35	22
Zygoascus meyerae	4e-43	163.5	NODE_32_length_6972_cov_830.178_ID_4647	2765	2916	+	no		>NODE_32_length_6972_cov_830.178_ID_4647:2764-2916(+) AACTTTCAACAACGGATCTCTTGGTTCTCGCATCGATGAAGAACGCAGCAAAATGCGATAAGTAATGTGAATTGCAGAATTGTGAATCATCGAATCTTTGAACGCACATTGCGCCTTTTGGTATTCCAAAAGGCATGCCTGTTTGAGCGTGA	152	no	35	22
Candida incommunis	1.1e-37	144.4	NODE_6_length_501818_cov_23.4458_ID_4631	4611	4461	-	no		>NODE_6_length_501818_cov_23.4458_ID_4631:4460-4611(-) AACTTTCAACAACGGATCTCTTGGTTCTCGCATCGATGAAGAACGCAGCGAACCGCGAAATGTGGTGTGAATTGCAGACAGTGAATCATTGAATCTTTGAACGCACATTGCACCCAGTGGCATTCCACTGGGTATGTATGGGTGAGCGTCG	151	no	34	22
Yamadazyma nakazawae	2.4e-42	160.6	NODE_95_length_4576_cov_602.849_ID_14727	1410	1563	+	no		>NODE_95_length_4576_cov_602.849_ID_14727:1409-1563(+) AACTTTCAACAACGGATCTCTTGGTTCTCGCATCGATGAAGAACGCAGCGAAATGCGATAAGTAATATGAATTGCAGATTTTCGTGAATCATCGAATCTTTGAACGCACATTGCGCCCCTTGGTATTCCGGGGGGCATGCCTGTTTGAGCGTCA	154	no	37	22
Candida ponderosae	4.3e-43	163.7	NODE_138_length_5639_cov_1606.39_ID_37670	1993	2146	+	no		>NODE_138_length_5639_cov_1606.39_ID_37670:1992-2146(+) AACTTTCAACAACGGATCTCTTGGTTCTCGCATCGATGAAGAACGCAGCGAATTGCGATAAGTATTGTGAATTGCAGATTTTCGTGAATCATCGAATCTTTGAACGCACATTGCACCCTCTGGTATTCCAGAGGGTATGCCTGTTTGAGCGTCA	154	no	37	22
Wickerhamomyces hampshirensis	5.5e-44	166.5	NODE_1_length_2064379_cov_23.1478_ID_10436	2057808	2057655	-	no		>NODE_1_length_2064379_cov_23.1478_ID_10436:2057654-2057808(-) AACTTTCAACAACGGATCTCTTGGTTCTCGCAACGATGAAGAACGCAGCGAAATGCGATACGTAATGTGAATTGCAGGTTTTCGTGAATCATCGAATCTTTGAACGCACATTGCGCCCTCTGGTATTCCAGAGGGCATGCCTGTTTGAGCGTCA	154	no	37	22
Wickerhamomyces bovis	7.6e-43	162.5	NODE_93_length_5668_cov_1260.93_ID_10472	710	863	+	no		>NODE_93_length_5668_cov_1260.93_ID_10472:709-863(+) AACTTTCAACAACGGATCTCTTGGTTCTCGCAACGATGAAGAACGCAGCGAATTGCGATAAGTATTGTGAATTGCAGATTTTCGTGAATCATCGAATCTTTGAACGCACATTGCACCCTCTGGTATTCCAGAGGGTATGCCTGTTTGAGCGTCA	154	no	37	22
Wickerhamomyces alni	8e-43	162.5	NODE_96_length_6333_cov_211.18_ID_20045	3798	3645	-	no		>NODE_96_length_6333_cov_211.18_ID_20045:3644-3798(-) AACTTTCAACAACGGATCTCTTGGTTCTCGCAACGATGAAGAACGCAGCGAATTGCGATAAGTATTGTGAATTGCAGATTTTCGTGAATCATCGAATCTTTGAACGCACATTGCACCCTCTGGTATTCCAGAGGGTATGCCTGTTTGAGCGTCA	154	no	37	22
Tortispora starmeri	2.8e-41	156.7	NODE_61_length_23706_cov_17.2317_ID_8766	668	820	+	no		>NODE_61_length_23706_cov_17.2317_ID_8766:667-820(+) AACTTTCAGCAACGGATCTCTTGGTTCTCGCATCGATGAAGAACGCAGCGAATCGCGATAAGTAGTGTGAATTGCAGGTTTTGTGAATCATCGAGTTTTTGAACGCATATTGCGCCCTCTGGTATTCCGGAGGGCATGCCTGTTTGAGCGTCA	153	no	36	22
Trigonopsis vinaria	2.6e-45	171	NODE_45_length_6942_cov_427.696_ID_9721	3961	3808	-	no		>NODE_45_length_6942_cov_427.696_ID_9721:3807-3961(-) AACTTTCAACAACGGATCTCTTGGTTCTCGCATCGATGAAGAACGCAGCGAAATGCGATAAGTAATGTGAATTGCAGAATTCAGTGAATCATCGAATCTTTGAACGCATATTGCGCCTTTTGGTATTCCAAAAGGCATGCCTGTTTGAGCGTCA	154	no	37	22
Wickerhamomyces sp. YB 2243	1.9e-42	161.1	NODE_44_length_9434_cov_346.182_ID_6591	3899	3746	-	no		>NODE_44_length_9434_cov_346.182_ID_6591:3745-3899(-) AACTTTCAACAACGGATCTCTTGGTTCTCGCAACGATGAAGAACGCAGCGAATTGCGATACGTATTGTGAATTGCAGATTTTCGTGAATCATCGAATCTTTGAACGCACATTGCACCCTCTGGTATTCCGGAGGGTATGCCTGTTTGAGCGTCA	154	no	37	22
Priceomyces carsonii	4.4e-43	163.3	NODE_33_length_8679_cov_395.045_ID_5925	4395	4548	+	no		>NODE_33_length_8679_cov_395.045_ID_5925:4394-4548(+) AACTTTCAACAACGGATCTCTTGGTTCTCGCATCGATGAAGAACGCAGCGAAATGCGATAAGTAATATGAATTGCAGATTTTCGTGAATCATCGAATCTTTGAACGCACATTGCGCCCTTTGGTATTCCAAAGGGCATGCCTGTTTGAGCGTCA	154	no	37	22
Priceomyces castillae	4.1e-43	163.3	NODE_62_length_7366_cov_243.005_ID_11477	3281	3434	+	no		>NODE_62_length_7366_cov_243.005_ID_11477:3280-3434(+) AACTTTCAACAACGGATCTCTTGGTTCTCGCATCGATGAAGAACGCAGCGAAATGCGATAAGTAATATGAATTGCAGATTTTCGTGAATCATCGAATCTTTGAACGCACATTGCGCCCTTTGGTATTCCAAAGGGCATGCCTGTTTGAGCGTCA	154	no	37	22
Pichia terricola	4.7e-40	152.7	NODE_108_length_5483_cov_1126.25_ID_14405	759	911	+	no		>NODE_108_length_5483_cov_1126.25_ID_14405:758-911(+) AACTTTCAACAACGGATCTCTTGGTTCTCGCATCGATGAAGAGCGCAGCGAAATGCGATACCTAGTGTGAATTGCAGCCATCGTGAATCATCGAGTTCTTGAACGCACATTGCGCCCCCTGGTATTCCGGGGGGCATGCCTGTTTGAGCGTCG	153	no	36	22
Candida fragi	9e-43	162.2	flattened_line_182	4355	4202	-	no		>flattened_line_182:4201-4355(-) AACTTTCAACAACGGATCTCTTGGTTCTCGCATCGATGAAGAACGCAGCGAATTGCGATAAGTAATATGAATTGCAGATTTTCGTGAATCATCGAATCTTTGAACGCACATTGCGCCCTTTGGTATTCCAAAGGGCATGCCTGTTTGAGCGTCA	154	no	37	22
Hyphopichia heimii	2.7e-39	150.2	NODE_237_length_2891_cov_640.874_ID_33141	1617	1465	-	no		>NODE_237_length_2891_cov_640.874_ID_33141:1464-1617(-) AACTTTCAACAACGGATCTCTTGGTTCTCGCATCGATGAAGAACGCAGCGAAATGCGATAAGTAATATGACTTGCAGTTTTCGTGAATCATCGAATCTTTGAACGCACATTGCACCTAGGGGCATTCTCCTAGGTATGCCTGTTTGAGCGTCG	153	no	36	22
Cyberlindnera petersonii	1e-43	165.6	NODE_151_length_806_cov_657.309_ID_35930	167	320	+	no		>NODE_151_length_806_cov_657.309_ID_35930:166-320(+) AACTTTCAACAACGGATCTCTTGGTTCTCGCAACGATGAAGAACGCAGCGAAATGCGATACGTAATGTGAATTGCAGGTTTTCGTGAATCATCGAATCTTTGAACGCATATTGCGCCCTCTGGTATTCCGGAGGGCATGCCTGTTTGAGCGTCA	154	no	37	22
Candida blattae	8.8e-46	172.8	NODE_51_length_1294_cov_3.12532_ID_5029	790	943	+	no		>NODE_51_length_1294_cov_3.12532_ID_5029:789-943(+) AACTTTCAACAATGGATCTCTTGGTTCTCGCATCGATGAAGAACGCAGCGAAATGCGATACGTAATGTGAATTGCAGAATTCCGTGAATCATCGAATCTTTGAACGCACATTGCGCCCTCTGGTATTCCAGGGGGCATGCCTGTTTGAGCGTCA	154	no	37	22
Yueomyces sinensis	1.6e-45	172	NODE_13_length_282444_cov_78.3145_ID_25	131833	131986	+	no		>NODE_13_length_282444_cov_78.3145_ID_25:131832-131986(+) AACTTTCAACAACGGATCTCTTGGTTCTCGCATCGATGAAGAACGCAGCGAAATGCGATACGTAATGTGAATTGCAGAATTCCGTGAATCATCGAATCTTTGAACGCACATTGCGCCCTTTGGTATTCCAAAGGGCATGCCTGTTTGAGCGTCA	154	no	37	22
Candida hispaniensis	3.2e-31	121.5	NODE_4_length_720416_cov_129.062_ID_7	368423	368571	+	no		>NODE_4_length_720416_cov_129.062_ID_7:368422-368571(+) AACTTTCAACAACGGATCTCTAGGTTCTCGCAACGATGAAGAACGCAGCGAACCGCGATATTTTTTGTGACTTGCAGATGTGAATCATCAGTTTTTGAACGCACATTGCGCGGTATGGTATTCCACACCGCACGAATGGATGAGCGTGT	149	no	32	22
Wickerhamomyces canadensis	8.2e-42	158.9	NODE_65_length_10746_cov_637.197_ID_6462	4373	4526	+	no		>NODE_65_length_10746_cov_637.197_ID_6462:4372-4526(+) AACTTTCAACAACGGATCTCTTGGTTCTCGCAACGATGAAGAACGCAGCGAATTGCGATACGTATTGTGAATTGCAGATTTTCGTGAATCATCGAATCTTTGAACGCACATTGCACCCTCTGGCATTCCGGAGGGTATGCCTGTTTGAGCGTCA	154	no	37	22
Yamadazyma philogaea	2.4e-42	160.6	NODE_5_length_517651_cov_49.9611_ID_9	208447	208600	+	no		>NODE_5_length_517651_cov_49.9611_ID_9:208446-208600(+) AACTTTCAACAACGGATCTCTTGGTTCTCGCATCGATGAAGAACGCAGCGAAATGCGATAAGTAATATGAATTGCAGATTTTCGTGAATCATCGAATCTTTGAACGCACATTGCGCCCCTTGGTATTCCGGGGGGCATGCCTGTTTGAGCGTCA	154	no	37	22
Yamadazyma scolyti	9e-43	162.1	NODE_57_length_7667_cov_503.749_ID_9675	3332	3485	+	no		>NODE_57_length_7667_cov_503.749_ID_9675:3331-3485(+) AACTTTCAACAACGGATCTCTAGGTTCTCGCATCGATGAAGAACGCAGCGAAATGCGATAAGTAATATGAATTGCAGATTTTCGTGAATCATCGAATCTTTGAACGCACATTGCGCCCTTTGGTATTCCAAAGGGCATGCCTGTTTGAGCGTCA	154	no	37	22
Yarrowia bubula	7.4e-32	124.7	flattened_line_455	1658	1510	-	no		>flattened_line_455:1509-1658(-) AACTATCAACAACGGATCTCTTGGCTCTCACATCGATGAAGAACGCAGCGAACCGCGATATTTTTTGTGACTTGCAGATGTGAATCATCAATCTTTGAACGCACATTGCGCGGTGTGGTATTCCGCACCGCATGGATGGAAGAGCGTGT	149	no	32	22
Yarrowia divulgata	1.8e-31	123.4	flattened_line_446	5766	5914	+	no		>flattened_line_446:5765-5914(+) AACTATCAACAACGGATCTCTTGGCTCTCACATCGATGAAGAACGCAGCGAACCGCGATATTTTTTGTGACTTGCAGATGTGAATCATCAATCTTTGAACGCACATTGCGCGGTATGGTATTCCGTACCGCACGGATGGAAGAGCGTGT	149	no	32	22
Trigonopsis variabilis	1.6e-44	168.3	NODE_5_length_1057822_cov_57.0665_ID_1593	347005	347158	+	no		>NODE_5_length_1057822_cov_57.0665_ID_1593:347004-347158(+) AACTTTCAACAACGGATCTCTTGGTTCTCGCATCGATGAAGAACGCAGCGAAATGCGATAAGTAATGTGAATTGCAGAATTCAGTGAATCATCGAATCTTTGAACGCATATTGCGCCTTTTGGTATTCCACAAGGCATGCCTGTTTGAGCGTCA	154	no	37	22
Torulaspora microellipsoides	3.1e-45	170.7	flattened_line_106	3720	3873	+	no		>flattened_line_106:3719-3873(+) AACTTTCAACAACGGATCTCTTGGTTCTCGCATCGATGAAGAACGCAGCGAAATGCGATACGTAATGTGAATTGCAGAATTCCGTGAATCATCGAATCTTTGAACGCACATTGCGCCCCTTGGTATTCCAGGGGGCATGCCTGTTTGAGCGTCA	154	no	37	22
Torulaspora maleeae	2.6e-45	170.7	NODE_31_length_7958_cov_3222.55_ID_2959	3643	3490	-	no		>NODE_31_length_7958_cov_3222.55_ID_2959:3489-3643(-) AACTTTCAACAACGGATCTCTTGGTTCTCGCATCGATGAAGAACGCAGCGAAATGCGATACGTAATGTGAATTGCAGAATTCCGTGAATCATCGAATCTTTGAACGCACATTGCGCCCCTTGGTATTCCAGGGGGCATGCCTGTTTGAGCGTCA	154	no	37	22
Tortispora ganteri	3.1e-41	156.5	flattened_line_98	6517	6365	-	no		>flattened_line_98:6364-6517(-) AACTTTCAGCAACGGATCTCTTGGTTCTCGCATCGATGAAGAACGCAGCGAAACGCGATATGTAATGTGAATTGCAAGTTTTGTGAATCATCGAATTTTTGAACGCACATTGCGCCCTTTGGCATTCCGAAGGGCATGCCTGTCTGAGCGTCA	153	no	36	22
Starmera amethionina	8.9e-43	162.2	flattened_line_275	1727	1880	+	no		>flattened_line_275:1726-1880(+) AACTTTCAACAACGGATCTCTTGGTTCTCGCATCGATGAAGAACGCAGCGAATTGCGATACGTAATGCGAATTGCAGATTTTCGTGAGTCATCGAATCTTTGAACGCACATTGCGCCCTCTGGTATTCCGGAGGGCATGCCTGTTTGAGCGTCG	154	no	37	22
Saturnispora dispora	4e-40	152.7	NODE_92_length_4623_cov_1276.63_ID_183	3724	3572	-	no		>NODE_92_length_4623_cov_1276.63_ID_183:3571-3724(-) AACTTTCAACAACGGATCTCTTGGCTCTCGCACCGATGAAGAGCGCAGCGAAATGCGATAACTAATGTGAATTGCAGGCATCGTGAATCATCGAGTTCTTGAACGCACATTGCGCCCTGTGGTATTCTGCAGGGCATGCCTGTTTGAGCGTCA	153	no	36	22
Meyerozyma caribbica	3.2e-43	163.6	NODE_4_length_887185_cov_24.1062_ID_1360	669433	669280	-	no		>NODE_4_length_887185_cov_24.1062_ID_1360:669279-669433(-) AACTTTCAACAACGGATCTCTTGGTTCTCGCATCGATGAAGAACGCAGCGAAATGCGATAAGTAATATGAATTGCAGATTTTCGTGAATCATCGAATCTTTGAACGCACATTGCGCCCTCTGGTATTCCAGAGGGCATGCCTGTTTGAGCGTCA	154	no	37	22
Middelhovenomyces tepae	2.6e-43	164.5	NODE_6_length_1060276_cov_25.4502_ID_2229	6195	6042	-	no		>NODE_6_length_1060276_cov_25.4502_ID_2229:6041-6195(-) AACTTTCAACAACGGATCTCTTGGTTCTCGCATCGATGAAGAACGCAGCGAAACGCGATATGTAATGTGAATTGCAGAATTTTGTGAATCATCGAATCTTTGAACGCACATTGCGCCCTCTGGTATTCCGGAGGGCATATCTGTTTGAGCGTCA	154	no	37	22
Kurtzmaniella cleridarum	9e-43	162.2	flattened_line_372	4106	3953	-	no		>flattened_line_372:3952-4106(-) AACTTTCAACAACGGATCTCTTGGTTCTCGCATCGATGAAGAACGCAGCGAATTGCGATAAGTAATATGAATTGCAGATTTTCGTGAATCATCGAATCTTTGAACGCACATTGCGCCCTTTGGTATTCCAAAGGGCATGCCTGTTTGAGCGTCA	154	no	37	22
Phaffomyces opuntiae	1.7e-31	122.8	NODE_381_length_427_cov_3148.16_ID_21537	12	159	+	no		>NODE_381_length_427_cov_3148.16_ID_21537:11-159(+) AACTTTCAACAACGGATCTCTTGGTTCTCGCAACGATGAAGAACGCCGCGAACTGCGATACGTATTGCTACCTGCACGCGAAGCATCGAATTTTTGAACGCACATTGCGCCCTAGGGTATTCCCTGGGGCATGTCTGTCTGGGCGGGG	148	no	31	22
Phaffomyces antillensis	1.6e-31	122.8	flattened_line_737	267	414	+	no		>flattened_line_737:266-414(+) AACTTTCAACAACGGATCTCTTGGTTCTCGCAACGATGAAGAACGCCGCGAACTGCGATACGTATTGCTACCTGCACGCGAAGCATCGAATTTTTGAACGCACATTGCGCCCTAGGGTATTCCCTGGGGCATGTCTGTCTGGGCGGGG	148	no	31	22
Phaffomyces thermotolerans	3.2e-45	170.7	flattened_line_237	1242	1395	+	no		>flattened_line_237:1241-1395(+) AACTTTCAACAACGGATCTCTTGGTTCTCGCATCGATGAAGAACGCAGCGAAATGCGATACGTAATGTGAATTGCAGAATTCCGTGAATCATCGAATCTTTGAACGCACATTGCGCCCCTTGGTATTCCAGGGGGCATGCCTGTTTGAGCGTCA	154	no	37	22
Candida orba	1e-31	123.3	NODE_81_length_2998_cov_4457.1_ID_8642	293	440	+	no		>NODE_81_length_2998_cov_4457.1_ID_8642:292-440(+) AACTTTCAACAACGGATCTCTTGGTTCTCGCAACGATGAAGAACGCCGCGAACTGCGATACGTATTGCTACCTGCACGCGAAGCATCGAATTTTTGAACGCACATTGCGCCCTGGGGTATTCCCCGGGGCATGTCTGTCTGGGCGGGG	148	no	31	22
Kregervanrija delftensis	8.3e-43	162.4	NODE_110_length_6837_cov_2154.45_ID_45315	3908	3755	-	no		>NODE_110_length_6837_cov_2154.45_ID_45315:3754-3908(-) AACTTTCAACAACGGATCTCTTGGTTCTCGCATCGATGAAGAGCGCAGCGAAATGCGATAATTAATGTGAATTGCAGATTTTCGTGAATCATCGAGTTCTTGAACGCACATTGCGCCCTCTGGTATTCCGGAGGGCATGTCTGTTTGAGCGTCA	154	no	37	22
Kregervanrija fluxuum	4.4e-42	159.9	NODE_126_length_8197_cov_2485.71_ID_56207	5050	4897	-	no		>NODE_126_length_8197_cov_2485.71_ID_56207:4896-5050(-) AACTTTCAACAACGGATCTCTTGGTTCTCGCATCGATGAAGAGCGCAGCGAAATGCGATAATTAATGTGAATTGCAGATTTTCGTGAATCATCGAGTTCTTGAACGCACATTGCGCCCTCTGGGATTCCGGAGGGCATGTCTGTTTGAGCGTCA	154	no	37	22
Kodamaea ohmeri	1.2e-37	144.2	NODE_67_length_4606_cov_915.089_ID_133	1267	1116	-	no		>NODE_67_length_4606_cov_915.089_ID_133:1115-1267(-) AACTTTCAACAACGGATCTCTTGGTTCTCGCATCGATGAAGAACGCAGCGAAATGCGATACGTAATACGAATCGCAGCTCTCGGAATCATCGAATCTTTGAACGCACATTGCACCATTGGGTATTCCCAATGGTATGCTTGTTTGAGCGAAT	152	no	35	22
Candida rhagii	5.8e-40	152.4	NODE_30_length_6923_cov_1603.39_ID_6201	3844	3996	+	no		>NODE_30_length_6923_cov_1603.39_ID_6201:3843-3996(+) AACTTTCAACAACGGATCTCTTGGTTCTCGCATCGATGAAGAACGCAGCGAAATGCGATAAGTAATATGACTTGCAGTTTTCGTGAATCATCGAATCTTTGAACGCACATTGCACCTAGGGGTATTCTCCTAGGTATGCCTGTTTGAGCGTCG	153	no	36	22
Candida gotoi	2.6e-40	153.7	NODE_58_length_2664_cov_3137.53_ID_115	865	1017	+	no		>NODE_58_length_2664_cov_3137.53_ID_115:864-1017(+) AACTTTCAACAACGGATCTCTTGGTTCTCGCATCGATGAAGAACGCAGCGAAATGCGATAAGTAATATGACTTGCAGTTTTCGTGAATCATCGAATCTTTGAACGCACATTGCACCTAGGAGTATTCTCCTAGGTATGCCTGTTTGAGCGTCG	153	no	36	22
Kloeckera hatyaiensis	2.2e-42	160.6	flattened_line_234	3524	3677	+	no		>flattened_line_234:3523-3677(+) AACTTTCAACAACGGATCTCTTGGTTCTCGCATCGATGAAGAACGTAGCGAATTGCGATAAGTAATGTGAATTGCAGATACTCGTGAATCATTGAATTTTTGAACGCACATTGCGCCCTTGAGTATTCTCAAGGGCATGCCTGTTTGAGCGTCA	154	no	37	22
Cyberlindnera saturnus	3.5e-43	163.8	flattened_line_177	5482	5329	-	no		>flattened_line_177:5328-5482(-) AACTTTCAACAACGGATCTCTTGGTTCTCGCAACGATGAAGAACGCAGCGAAATGCGATACGTAATGTGAATTGCAGGTTTTCGTGAATCATCGAATCTTTGAACGCACATTGCACCCTCTGGTATTCCGGAGGGTATGCCTGTTTGAGCGTCA	154	no	37	22
Cyberlindnera suaveolens	3.3e-43	163.8	NODE_133_length_8214_cov_541.183_ID_26050	5444	5291	-	no		>NODE_133_length_8214_cov_541.183_ID_26050:5290-5444(-) AACTTTCAACAACGGATCTCTTGGTTCTCGCAACGATGAAGAACGCAGCGAAATGCGATACGTAATGTGAATTGCAGGTTTTCGTGAATCATCGAATCTTTGAACGCACATTGCACCCTCTGGTATTCCGGAGGGTATGCCTGTTTGAGCGTCA	154	no	37	22
Cyberlindnera xylosilytica	1.2e-43	165.6	flattened_line_215	3979	3826	-	no		>flattened_line_215:3825-3979(-) AACTTTCAACAACGGATCTCTTGGTTCTCGCAACGATGAAGAACGCAGCGAAATGCGATACGTAATGTGAATTGCAGGTTTTCGTGAATCATCGAATCTTTGAACGCATATTGCGCCCTCTGGTATTCCGGAGGGCATGCCTGTTTGAGCGTCA	154	no	37	22
Candida mycetangii	1e-43	165.6	NODE_31_length_8253_cov_838.606_ID_8024	3623	3776	+	no		>NODE_31_length_8253_cov_838.606_ID_8024:3622-3776(+) AACTTTCAACAACGGATCTCTTGGTTCTCGCAACGATGAAGAACGCAGCGAAATGCGATACGTAATGTGAATTGCAGGTTTTCGTGAATCATCGAATCTTTGAACGCATATTGCGCCCTCTGGTATTCCGGAGGGCATGCCTGTTTGAGCGTCA	154	no	37	22
Candida vartiovaarae	1.3e-43	165.1	NODE_59_length_5482_cov_852.418_ID_4718	5265	5112	-	no		>NODE_59_length_5482_cov_852.418_ID_4718:5111-5265(-) AACTTTCAACAACGGATCTCTTGGTTCTCGCAACGATGAAGAACGCAGCGAAATGCGATACGTAATGTGAATTGCAGGTTTTCGTGAATCATCGAATCTTTGAACGCACATTGCGCCCTCTGGTATTCCGGAGGGCATGCCTGTTTGAGCGTCA	154	no	37	22
Groenewaldozyma salmanticensis	1.1e-34	133.9	flattened_line_114	4464	4605	+	no		>flattened_line_114:4463-4605(+) AACTTTCAGCAACGGATCTCTTGGTTCTCGCATCGATGAAGAACGCAGCGAAACGCGATATGTAATGTGAATTGCAGTGGATCATCGAATTTTCGAACGCACATTGCGCCTTCCTTCGGAAGGCATACCTGTTTGAGTGTTA	142	no	30	17
Hanseniaspora pseudoguilliermondii	8.5e-42	158.4	flattened_line_160	4102	3949	-	no		>flattened_line_160:3948-4102(-) AACTTTCAACAACGGATCTCTTGGTTCTCGCATCGATGAAGAACGTAGCGAATTGCGATAAGTAATGTGAATTGCAGATACTCGTGAATCATTGAATTTTTGAACGCACATTGCGCCCTTGAGCATTCTCAAGGGCATGCCTGTTTGAGCGTCA	154	no	37	22
Hanseniaspora singularis	1.6e-41	157.4	flattened_line_191	4231	4384	+	no		>flattened_line_191:4230-4384(+) AACTTTCAACAACGGATCTCTTGGTTCTCGCATCGATGAAGAACGTAGCGAATTGCGATAAGTAATGTGAATTGCAGATACTCGTGAATCATTGAATTTTTGAACGCACATTGCGTCCTCAGGTATTCCTGGGGGCATGCCTGTTTGAGCGTCA	154	no	37	22
Cyberlindnera maclurae	6.3e-43	162.6	NODE_254_length_786_cov_2089.27_ID_34708	753	600	-	no		>NODE_254_length_786_cov_2089.27_ID_34708:599-753(-) AACTTTCAACAACGGATCTCTTGGTTCTCGCAACGATGAAGAACGCAGCGAAATGCGATACGTAATGTGAATTGCAGGTTTTCGTGAATCATCGAATCTTTGAACGCACATTGCACCCTCTGGCATTCCAGAGGGTATGCCTGTCTGAGCGTCA	154	no	37	22
Cyberlindnera americana	9.6e-44	165.6	NODE_39_length_5822_cov_1951.8_ID_11015	4555	4402	-	no		>NODE_39_length_5822_cov_1951.8_ID_11015:4401-4555(-) AACTTTCAACAACGGATCTCTTGGTTCTCGCAACGATGAAGAACGCAGCGAAATGCGATACGTAATGTGAATTGCAGGTTTTCGTGAATCATCGAATCTTTGAACGCATATTGCGCCCTCTGGTATTCCGGAGGGCATGCCTGTTTGAGCGTCA	154	no	37	22
Candida heveicola	1.5e-37	144	flattened_line_64	4073	4222	+	no		>flattened_line_64:4072-4222(+) AACTTTCAACAACGGATCTCTTGGTTCTCGCATCGATGAAGAACGCAGCGAAATGCGATACGTAGTATGACTTGCAGACGTGAATCATCGAATCTTTGAACGCACATTGCGCCTTGGAGCATTCTCCAAGGCATGCCTGTTTGAGCGTGA	150	no	33	22
Debaryomyces prosopidis	3.9e-43	163.6	flattened_line_119	3061	3214	+	no		>flattened_line_119:3060-3214(+) AACTTTCAACAACGGATCTCTTGGTTCTCGCATCGATGAAGAACGCAGCGAAATGCGATAAGTAATATGAATTGCAGATTTTCGTGAATCATCGAATCTTTGAACGCACATTGCGCCCTCTGGTATTCCAGAGGGCATGCCTGTTTGAGCGTCA	154	no	37	22
Debaryomyces nepalensis	4.3e-43	163.3	NODE_1_length_1979145_cov_16.84_ID_2150	1294564	1294411	-	no		>NODE_1_length_1979145_cov_16.84_ID_2150:1294410-1294564(-) AACTTTCAACAACGGATCTCTTGGTTCTCGCATCGATGAAGAACGCAGCGAAATGCGATAAGTAATATGAATTGCAGATTTTCGTGAATCATCGAATCTTTGAACGCACATTGCGCCCTTTGGTATTCCAAAGGGCATGCCTGTTTGAGCGTCA	154	no	37	22
Debaryomyces maramus	3.4e-43	163.6	NODE_18_length_7339_cov_573.431_ID_2605	4122	3969	-	no		>NODE_18_length_7339_cov_573.431_ID_2605:3968-4122(-) AACTTTCAACAACGGATCTCTTGGTTCTCGCATCGATGAAGAACGCAGCGAAATGCGATAAGTAATATGAATTGCAGATTTTCGTGAATCATCGAATCTTTGAACGCACATTGCGCCCTCTGGTATTCCAGAGGGCATGCCTGTTTGAGCGTCA	154	no	37	22
Candida hawaiiana	1e-38	148	flattened_line_100	1330	1181	-	no		>flattened_line_100:1180-1330(-) AACTTTCAACAACGGATCTCTTGGTTCTCGCATCGATGAAGAACGCAGCGAATTGCGATACGTAATATGACTTGCAGACGTGAATCATTGAATTTTTGAACGCACATTGCGCCTTTTGGTATTCCAAAAGGCATGCCTGTTTGAGCGTCA	150	no	33	22
Magnusiomyces tetraspermus	5.6e-28	111.4	flattened_line_680	2963	2828	-	no	This study.	>OQ586266.1 Magnusiomyces tetraspermus culture CBS:765.70 internal transcribed spacer 1, partial sequence; 5.8S ribosomal RNA gene, complete sequence; and internal transcribed spacer 2, partial sequence:90-225(+) AACCTCCAACAACGGATCTCTTGGTTCCCAGATCGATGAAGAGCGCAGCAA ATTGCGATAAGTGATGTGTATTGCAGTGAATCATCAATTCTTGAACGCACATGGCGCCCGTATGGGCATA CTTGTATGAGGGTAA	136	no	29	12
Dipodascus geniculatus	3.3e-37	143	flattened_line_205	3158	3010	-	no		>flattened_line_205:3009-3158(-) AACTTTTAACAATGGATCTCTTGGTTCTCGCATCGATGAAGAACGTAGCGAATTACGATATGTTTTGTGAATTGCAGAAGTGAATCATCAATTTTTGAACGCACATTGCACCTTTTGGTATTCCAAAAGGTATATCTGTTTGAGCGTTG	149	no	32	22
Debaryomyces subglobosus	3.5e-43	163.6	NODE_36_length_7546_cov_458.234_ID_7664	3070	3223	+	no		>NODE_36_length_7546_cov_458.234_ID_7664:3069-3223(+) AACTTTCAACAACGGATCTCTTGGTTCTCGCATCGATGAAGAACGCAGCGAAATGCGATAAGTAATATGAATTGCAGATTTTCGTGAATCATCGAATCTTTGAACGCACATTGCGCCCTCTGGTATTCCAGAGGGCATGCCTGTTTGAGCGTCA	154	no	37	22
Debaryomyces fabryi	3.6e-43	163.6	NODE_38_length_7439_cov_494.923_ID_12020	4358	4205	-	no		>NODE_38_length_7439_cov_494.923_ID_12020:4204-4358(-) AACTTTCAACAACGGATCTCTTGGTTCTCGCATCGATGAAGAACGCAGCGAAATGCGATAAGTAATATGAATTGCAGATTTTCGTGAATCATCGAATCTTTGAACGCACATTGCGCCCTCTGGTATTCCAGAGGGCATGCCTGTTTGAGCGTCA	154	no	37	22
Candida tammaniensis	5.9e-43	162.7	NODE_28_length_3648_cov_383.38_ID_4122	672	519	-	no		>NODE_28_length_3648_cov_383.38_ID_4122:518-672(-) AACTTTCAACAACGGATCTCTTGGTTCTCGCATCGATGAAGAACGCAGCGAAATGCGATAAGTAATATGAATTGCAGATTTTCGTGAATCATCGAATCTTTGAACGCACATTGCGCCCTCTGGTATTCCAGGGGGCATGCCTGTTTGAGCGTCA	154	no	37	22
Candida wancherniae	1.2e-37	144	NODE_15_length_216817_cov_40.2879_ID_1764	4222	4073	-	no		>NODE_15_length_216817_cov_40.2879_ID_1764:4072-4222(-) AACTTTCAACAACGGATCTCTTGGTTCTCGCATCGATGAAGAACGCAGCGAAATGCGATACGTAGTATGACTTGCAGACGTGAATCATTGAATTTTTGAACGCACATTGCGCCTTTAGGTATTCCTAAAGGCAGGCCTGTTTGAGCGTCG	150	no	33	22
Candida ascalaphidarum	5.8e-43	162.7	NODE_22_length_183416_cov_90.9836_ID_8445	110090	109937	-	no		>NODE_22_length_183416_cov_90.9836_ID_8445:109936-110090(-) AACTTTCAACAACGGATCTCTTGGTTCTCGCATCGATGAAGAACGCAGCGAAATGCGATAAGTAATATGAATTGCAGATTTTCGTGAATCATCGAATCTTTGAACGCACATTGCGCCCTCTGGTATTCCAGGGGGCATGCCTGTTTGAGCGTCA	154	no	37	22
Candida golubevii	4.3e-35	135.6	flattened_line_340	1287	1138	-	no		>flattened_line_340:1137-1287(-) AACTTTCAACAACGGATCTCTTGGTTCTCGCATCGATGAAGAACGCAGCGAATTGCGATACGTAATATGACTTGCAGACGTGAATCATTGAATCTTTGAACGCACATTGCGCCTCGGGGTATTCCCCAAGGCATGCGCCGATGAGTGGTG	150	no	33	22
Candida gorgasii	8.7e-43	162.2	NODE_5_length_1279566_cov_24.6861_ID_1815	122922	123075	+	no		>NODE_5_length_1279566_cov_24.6861_ID_1815:122921-123075(+) AACTTTCAACAACGGATCTCTTGGTTCTCGCATCGATGAAGAACGCAGCGAAATGCGATAAGTAATATGAATTGCAGATTTTCGTGAATCATCGAATCTTTGAACGCACATTGCGCCCTCTGGTATTCCGGAGGGCATGCCTGTTTGAGCGTCA	154	no	37	22
Zygosaccharomyces bailii	0.18	16.9	ZYBA0S09	366944	367081	+	no	Vu D, Groenewald M, Szöke S, Cardinali G, Eberhardt U, Stielow B, de Vries M, Verkleij GJ, Crous PW, Boekhout T, Robert V. DNA barcoding analysis of more than 9 000 yeast isolates contributes to quantitative thresholds for yeast species and genera delimitation. Stud Mycol. 2016 Sep;85:91-105. doi: 10.1016/j.simyco.2016.11.007. Epub 2016 Nov 27. PMID: 28050055; PMCID: PMC5192050.	>KY106020.1 Zygosaccharomyces bailii culture CBS:680 internal transcribed spacer 1, partial sequence; 5.8S ribosomal RNA gene, complete sequence; and internal transcribed spacer 2, partial sequence (271 - 424) AACTTTCAAC AACGGATCTCTTGGTTCTCGCATCGATGAAGAACGCAGCGAAATGCGATACGTAATGTGAATTGCAGAAT TCCGTGAATCATCGAATCTTTGAACGCACATTGCGCCCCTTGGTATTCCAGGGGGCATGCCTGTTTGAGC GTCA	154	no	37	22
Zygosaccharomyces rouxii	1.2e-44	168.5	Zyro0E	839118	838965	-	no		>Zyro0E:838964-839118(-) AACTTTCAACAACGGATCTCTTGGTTCTCGCATCGATGAAGAACGCAGCGAACTGCGATACGTAATGTGAATTGCAGAATTCCGTGAATCATCGAATCTTTGAACGCACATTGCGCCCCTTGGTATTCCGGGGGGCATGCCTGTTTGAGCGTCA	154	no	37	22
Magnusiomyces capitatus	4.8e-28	111.2	UIDF01000002.1	2947103	2947241	+	no	Brejová B, Lichancová H, Brázdovič F, Hegedűsová E, Forgáčová Jakúbková M, Hodorová V, Džugasová V, Baláž A, Zeiselová L, Cillingová A, Neboháčová M, Raclavský V, Tomáška Ľ, Lang BF, Vinař T, Nosek J. Genome sequence of the opportunistic human pathogen Magnusiomyces capitatus. Curr Genet. 2019 Apr;65(2):539-560. doi: 10.1007/s00294-018-0904-y. Epub 2018 Nov 19. PMID: 30456648.	>OQ586259.1 Magnusiomyces capitatus culture CBS:197.35 internal transcribed spacer 1, partial sequence; 5.8S ribosomal RNA gene, complete sequence; and internal transcribed spacer 2, partial sequence:98-236(+) AACCTCCAACAACGGATCTCTTGGTTCCCAGATCGATGAAGAG CGCAGCGAATTGCGAAATGTGATGTGTATTGCAGTGAATCATCAATTCTTGAACGCACATGGCACCCCTT TTAGGGGTATGCTTGTATGAGGGTGT	139	no	29	15
Magnusiomyces ingens	8.8e-29	113.7	UIDE01000006.1	24838	24973	+	no	Brejová B, Lichancová H, Brázdovič F, Hegedűsová E, Forgáčová Jakúbková M, Hodorová V, Džugasová V, Baláž A, Zeiselová L, Cillingová A, Neboháčová M, Raclavský V, Tomáška Ľ, Lang BF, Vinař T, Nosek J. Genome sequence of the opportunistic human pathogen Magnusiomyces capitatus. Curr Genet. 2019 Apr;65(2):539-560. doi: 10.1007/s00294-018-0904-y. Epub 2018 Nov 19. PMID: 30456648.	>OQ586260.1 Magnusiomyces ingens culture CBS:521.90 internal transcribed spacer 1, partial sequence; 5.8S ribosomal RNA gene, complete sequence; and internal transcribed spacer 2, partial sequence:91-226(+) AACCTCCAACAACGGATCTCTTGGTTCCCAGATCGATGAAGAGCGCAGCA AATTGCGATAAGTGATGTGTATTGCAGTGAATCATCAATTCTTGAACGCACATGGCGCCCGTATGGGCAT GCCTGTATGAGGGTAA	136	no	29	12

### Sheet: 5S
Species name	E-value	Score	Sequence	Start	End	Strand	Truncated	Source of alternative sequence	Sequence	Size [nt]	Truncated
Alloascoidea hylecoeti	1.9e-15	78.1	gi|1002318378|dbj|BCKZ01000005.1|	235387	235267	-	no		>gi|1002318378|dbj|BCKZ01000005.1|:235266-235387(-) GGTTACGGCCATATCTAGCAGAAAGCACCGTTCCCCGTCCGATCAACAGTAGTTAAGCTGCTAAGAGCCACACCGAGTAATGTAGTGGGAGACCATACGTGAAACTGTGGTGCTGTAATCT	121	no
Ambrosiozyma kashinagacola	Not found
Ambrosiozyma monospora	1e-16	83	gi|1002318543|dbj|BCIP01000018.1|	38094	37974	-	no		>gi|1002318543|dbj|BCIP01000018.1|:37973-38094(-) GGTTGCGGCCATATCTAGCAGAAAGCACCGTTTCCCGTCCGATCAACTGTAGTTAAGCTGCTAAGAGCCTTACTGAGTAGTGTTGTGGGAGACCATACGCGAAATTCAGGTGCTGCAATCT	121	no
Blastobotrys adeninivorans	1.4e-17	85.1	Arad1B	1339838	1339718	-	no		>Arad1B:1339717-1339838(-) AGCTACGGCCATATCCAGGTGAAAGCACGACTTCCCGTCCGATCAGTCATAGTTAAGCACCTGAGAGCCATACCCAGTATTGCGGTCGGAGACGACGCGAGAACAGATGGTGCTGTAGTTC	121	no
Ascoidea asiatica	1.7e-15	77.9	gi|1002316710|dbj|BCKQ01000026.1|	143058	142938	-	no		>gi|1002316710|dbj|BCKQ01000026.1|:142937-143058(-) GGTTACGGCCATACCTAGTAGAGAGCAGGATTTCCCGTCCGATCAATACTACTTAAGCTGCTAAGGGCCTGACTGAGTACTGTAGTGGGAGACCATACGGGAAATTCAGGTGCTGTAATCT	121	no
Ascoidea rubescens	Not found
Ashbya aceri	1.2e-18	88.8	CP006026.1	410679	410799	+	no		>CP006026.1:410678-410799(+) GGTTGCGGCCATATCTACCAGAAAGCACCGTTTCCCGTCCGATCAACTGTAGTTAAGCTGGTAAGAGCCTGACCGAGTAGTGTAGTGGGTGACCATACGCGAAACTCAGGTGCTGCAATCT	121	no
Babjeviella inositovora	3.9	18	scaffold_5	399432	399525	+	no
Brettanomyces anomalus	2.6	18.4	LCTY01000008.1	188917	189027	+	no
Candida albicans	9.7e-16	78.2	Ca22chrRA_C_albicans_SC5314	1889127	1889007	-	no		>Ca22chrRA_C_albicans_SC5314:1889006-1889127(-) GGTTGCGGCCATATCTAGCAGAAAGCACCGTTCCCCGTTCGATCAACCGTAGTTAAGCTGCTAAGAGCAATACCGAGTAGTGTAGTGGGAGACCATACGCGAAACTATTGTGCTGCAATCT	121	no
Starmerella apicola	7.8e-16	78	LBNK01000006.1	8405	8285	-	no		>LBNK01000006.1:8284-8405(-) AGCTGCGGCCATACCCGGGTGAAAACAAGACTTCCCGTCCGATCAGTCCTATTTAAGCACCCGAGGGCCTTACCAAGTATTGTAGTGGGAGACCATACGAGAACAGAAGGTGCTgcagttt	121	no
Candida arabinofermentans	2.3	18.6	scaffold_12	194704	194594	-	no
Candida auris	1.3e-16	81.4	LGST01000002.1	266959	266838	-	no		>LGST01000002.1:266837-266959(-) GGTTGCGGCCATTCCGGAGTGGAAAGCACTGTTTCCCGTCCGATCAACGAGCGTTAAGCCACCCAGGGCCACAGTGAGTAATACAGTGGGAGACCATGTGTGAAATTGTGGTGCTGCAATCT	122	no
Candida boidinii	Not found
Candida carpophila	Not found							Cornet M, Sendid B, Fradin C, Gaillardin C, Poulain D, Nguyen HV. Molecular identification of closely related Candida species using two ribosomal intergenic spacer fingerprinting methods. J Mol Diagn. 2011 Jan;13(1):12-22. doi: 10.1016/j.jmoldx.2010.11.014. Epub 2010 Dec 23. PMID: 21227390; PMCID: PMC3070567.	>FN554238.1:429-549 Candida carpophila NTS1, 5S rRNA gene, NTS2 and ETS1, type strain CBS 5975T AGATTGCAGCACGAGAGTTTCGCGTATGGTCTCCCACTACACTACTCGGTCTCGCTCTTAGCAGCTTAAC TACAGTTGATCGGACGGGAAACGGTGCTTTCTGCTAGATATGGCCGCAACC	121	no
Candida dubliniensis	9.9e-16	78.2	NC_012867.1	1861157	1861037	-	no		>NC_012867.1:1861036-1861157(-) gGTTGCGGCCATATCTAGCAGAAAGCACCGTTCCCCGTTCGATCAACCGTAGTTAAGCTGCTAAGAGCAATACCGAGTAGTGTAGTGGGAGACCATACGCGAAACTATTGTGCTGCaatct	121	no
Candida glabrata	3.4e-18	87.5	CR380958	1452956	1453076	+	no		>CR380958:1452955-1453076(+) GGTTGCGGCCATATCCACAAGAAAGCACCGTTTCCCGTCCGATCAACTGTAGTTAAGCTTGTGAGAGCCTGACCGAGTAGTGTAGTGGGTGACCATACGCGAAACTCAGGTGCTGCAATCT	121	no
Hyphopichia homilentoma	9e-15	74.2	gi|1002316232|dbj|BCGB01000001.1|	1493074	1492954	-	no		>gi|1002316232|dbj|BCGB01000001.1|:1492953-1493074(-) GGATTCGGCCATATCCTGCGGAAAACACGATTTCCCGTCCGATCAATCATAGTTAAGCCGCCGAGAGCGAAACCGAGTAGTCAAGTGGGAGACCATTGGCGAAACTTTCGTGCTGAATTCT	121	no
Wickerhamiella infanticola	3.4e-14	71.3	LWLF01000022.1	2561485	2561605	+	no		>LWLF01000022.1:2561484-2561605(+) Agctgcggccatatccagatgaaagcaagacttcccgtccgatcagtcctattgaaccatctgagagccttaccaagtattacagtgggagaccatgtgagaacagaaggtgctgcagttt	121	no
Candida intermedia	Not found
Candida orthopsilosis	4e-18	87.3	NC_018301.1	347549	347669	+	no		>NC_018301.1:347548-347669(+) GGTTGCGGCCATATCTAGCAGAAAGCACCGTTTCCCGTCCGATCAACAGTAGTTAAGCTGCTAAGAGCGAGACCGAGTAGTGTAGTGGGAGACCATACGCGAAACTCTCGTGCTgcaatct	121	no
Candida parapsilosis	4.2e-18	87.3	Contig006110	329809	329929	+	no		>Contig006110:329808-329929(+) GGTTGCGGCCATATCTAGCAGAAAGCACCGTTTCCCGTCCGATCAACAGTAGTTAAGCTGCTAAGAGCGAGACCGAGTAGTGTAGTGGGAGACCATACGCGAAACTCTCGTGCTGCAATCT	121	no
Candida sojae	7.4e-18	86.1	LMTL01000214.1	6754	6634	-	no		>LMTL01000214.1:6633-6754(-) GGTTGCGGCCATATCTAGCAGAAAGCACCGTTTCCCGTTCGATCAACTGTAGTTAAGCTGCTAAGAGCCTGACCGAGTAGTGTAGTGGGAGACCATACGCGAAACTCAGGTGCTGCAAtct	121	no
Candida sorboxylosa	7.8e-19	89.7	gi|1002316177|dbj|BCGC01000001.1|	263205	263325	+	no		>gi|1002316177|dbj|BCGC01000001.1|:263204-263325(+) GGTTGCGGCCATATCTAGCGGAAAGCACCGTTTCCCGTCCGATCAACTGTAGTTAAGCCGCTAAGAGCCCGACTGAGTAGTGTAGTGGGAGACCATATGCGAAATTCGGGTGCTGCAATCT	121	no
Candida succiphila	4.8e-20	94.7	gi|1002316220|dbj|BCGL01000004.1|	767034	767154	+	no		>gi|1002316220|dbj|BCGL01000004.1|:767033-767154(+) GGTTGCGGCCATATCTAGCAGAAAGCACCGTTTCCCGTCCGATCAACTGTAGTTAAGCTGCTAAGAGCCTGACCAAGTACCGTAGTGGGAGACCATACGGGAACCTCAGGTGCTGCAATCT	121	no
Suhomyces tanzawaensis	1.2	19.8	scaffold_9	346517	346435	-	no
Yamadazyma tenuis	3.8e-18	87.1	scaffold_00004	857404	857524	+	no		>scaffold_00004:857403-857524(+) GGTTGCGGCCATATCTAGCAGAAAGCACCGTTTCCCGTCCGATCAACTGTAGTTAAGCTGCTAAGAGCGAGACCGAGTAGTGTAGTGGGAGACCATACGCGAAACTCTCGTGCTGCAATCT	121	no
Candida tropicalis	4e-15	75.9	NW_003020039.1	395122	395002	-	no		>NW_003020039.1:395001-395122(-) GGTTGCGGCCATATCTAGCAGAAAGCACCGTTCCCCGTTCGATCAACTGTAGTTAAGCTGCTAAGAGTTGTACCGAGTAGTGTAGTGGGAGACCATACGCGAAACTACAATGCTGCAATCT	121	no
Wickerhamiella versatilis	1.7e-15	76.6	gi|1002316100|dbj|BCJV01000002.1|	1308454	1308334	-	no		>gi|1002316100|dbj|BCJV01000002.1|:1308333-1308454(-) AGCTACGGCCATATCTAGCAGGTAACTGGGCTTCCCGTCCGATCAGCCATACATAAGCTGCTAAGAGCCTGATTCAGTATTACGGTGGGAGACCACGTGAGAACGGCAGGTGCTGTAGTTT	121	no
Clavispora lusitaniae	8.4e-16	78.2	NW_003101576.1	14636	14516	-	no		>NW_003101576.1:14515-14636(-) GGTTGCGGCCATATCAAGTGGAAAATACTGTTTCCCGTCCGATCAACGTTAGTCAAGCCACTTAGAGCCACACCGAGTAATGCAGTTGGAGACAATGCGTGAAATTGTGGTGCTGCAATCT	121	no
Cyberlindnera fabianii	2.1	18.7	gi|1002316269|dbj|BCGI01000001.1|	133837	133721	-	no
Cyberlindnera jadinii	1.5e-18	88.9	scaffold_32	629	509	-	no		>scaffold_32:508-629(-) GGTTGCGGCCATATCTAGCAGAAAGCACCGTTTCCCGTCCGATCAACTGTAGTTAAGCTGCTAAGAGCCTGATCGAGTAGTGTAGTGGGTGACCATACGCGAAACTCAGGTGCTGCAATCT	121	no
Debaryomyces hansenii	Not found							Velegraki et al. unpublished	>DQ115520.1 Debaryomyces hansenii 5S ribosomal RNA gene, partial sequence GTTGCGGCCATATCTAGCAGAAAGCACCGTTTCCCGTCCGATCAACTGTAGTTAAGCTGCTAAGAGCGAG ACCGAGTAGTGTAGTGGGAGACCATACGCGAAACT	105	3’
Brettanomyces bruxellensis	Not found							Woolfit M, Rozpedowska E, Piskur J, Wolfe KH. Genome survey sequencing of the wine spoilage yeast Dekkera (Brettanomyces) bruxellensis. Eukaryot Cell. 2007 Apr;6(4):721-33. doi: 10.1128/EC.00338-06. Epub 2007 Feb 2. PMID: 17277171; PMCID: PMC1865652.	>AM850055.1:c8079-7959 Dekkera bruxellensis 18S rRNA gene, ITS1, 26S rRNA and 5S rRNA genes (rDNA tandem repeat 1), and partial 18S rRNA gene (rDNA tandem repeat 2), strain CBS 2499 GTCTACGATCATATCTAGTGGAAAGCACCGTTACCCGTCCGATCAACTGTAGTTAAGCCACTAAGAGCCG AACCGAGTAGTGTAGTGGGAGACCATACGCGAAACTTCGGTGTTGTAGACT	121	no
Eremothecium coryli	Not found
Eremothecium cymbalariae	1.3e-18	88.8	NC_016452.1	411266	411146	-	no		>NC_016452.1:411145-411266(-) GGTTGCGGCCATATCTACCAGAAAGCACCGTTTCCCGTCCGATCAACTGTAGTTAAGCTGGTAAGAGCCTGACCGAGTAGTGTAGTGGGTGACCATACGCGAAACTCAGGTGCTGcaatct	121	no
Eremothecium gossypii	1.2e-18	88.8	AE016820	448979	449099	+	no		>AE016820:448978-449099(+) GGTTGCGGCCATATCTACCAGAAAGCACCGTTTCCCGTCCGATCAACTGTAGTTAAGCTGGTAAGAGCCTGACCGAGTAGTGTAGTGGGTGACCATACGCGAAACTCAGGTGCTGCAATCT	121	no
Eremothecium sinecaudum	1.2e-18	88.8	CP014242.1	994642	994762	+	no		>CP014242.1:994641-994762(+) ggttgcggccatatctaccagaaagcaccgtttcccgtccgatcaactgtagttaagctggtaagagcctgaccgagtagtgtagtgggtgaccatacgcgaaactcaggtgctgcaatct	121	no
Galactomyces candidus	Not found							This study.	>OQ587955 Galactomyces candidus GEOT-13 5S rRNA AATAACGGTCATAATAAGTTGGTTCAAGGCTTCCCGTCCGATCAGCCATATTTAAGCAACTTTATGCGTAAGACAGTAGT GTAGTCGGAGACGATACGCGAACATTGCGTACTGTTATTT	120	no
Hanseniaspora uvarum	6.7e-19	89.8	APLS01000166.1	1012	1132	+	no		>APLS01000166.1:1011-1132(+) GGTTGCGGCCATATCTAACAGAAAGCACCGTTTCCCGTCCGATCAACTGTAGTTAAGCTGTTAAGAGCCTGACTGAGTAGTGTAGTGGGAGACCATACGCGAAATTCAGGTGCTGCaatcc	121	no
Hanseniaspora valbyensis	Not found
Hanseniaspora vineae	9.9e-18	85.6	JFAV02000179.1	272	392	+	no		>JFAV02000179.1:271-392(+) GGTTGCGGCCATATCTACCAGAAAGCACCGTTTCCCGTCCGATCAACTGTAGTTAAGCTGGTAAGAGCCTGACCGAGTAGTGTAGTGGGAGACCATACGCGAAACTCAGGTGTTGCaatct	121	no
Hyphopichia burtonii	1.1e-11	62.4	scaffold_8	562454	562334	-	no		>scaffold_8:562333-562454(-) GTCTACGGCCATATCCAGTATAAAGCATGATTACCCGTCCGATCAATAATTATTAAGCTACTGAGAGCGATGATGAGTACGTTAGTGGGAGACCATAATGGAAACCATCGTGCTGTAGACT	121	no
Kazachstania africana	1.4e-18	88.8	scaffold_8	377312	377192	-	no		>scaffold_8:377191-377312(-) GGTTGCGGCCATATCTACCAGAAAGCACCGTTTCCCGTCCGATCAACTGTAGTTAAGCTGGTAAGAGCCTGACCGAGTAGTGTAGTGGGTGACCATACGCGAAACTCAGGTGCTGCAATCT	121	no
Kazachstania naganishii	1.4e-18	88.8	HE978314	304503	304383	-	no		>HE978314:304382-304503(-) GGTTGCGGCCATATCTACCAGAAAGCACCGTTTCCCGTCCGATCAACTGTAGTTAAGCTGGTAAGAGCCTGACCGAGTAGTGTAGTGGGTGACCATACGCGAAACTCAGGTGCTGCAATCT	121	no
Kluyveromyces lactis	1.4e-18	88.8	CR382124	1509282	1509402	+	no		>CR382124:1509281-1509402(+) GGTTGCGGCCATATCTACCAGAAAGCACCGTTTCCCGTCCGATCAACTGTAGTTAAGCTGGTAAGAGCCTGACCGAGTAGTGTAGTGGGTGACCATACGCGAAACTCAGGTGCTGCAATCT	121	no
Kluyveromyces marxianus	1.5e-18	88.8	BBIL01000018.1	2072	2192	+	no		>BBIL01000018.1:2071-2192(+) GGTTGCGGCCATATCTACCAGAAAGCACCGTTTCCCGTCCGATCAACTGTAGTTAAGCTGGTAAGAGCCTGACCGAGTAGTGTAGTGGGTGACCATACGCGAAACTCAGGTGCTGcaatct	121	no
Komagataella pastoris	2.7e-18	87.4	chromosome_1	556950	557070	+	no		>chromosome_1:556949-557070(+) GGTTGCGGCCATATCTAGCAGAAAGCACCGTTTCCCGTCCGATCAACCGTAGTTAAGCTGCTAAGAGCCTGACCGAGTAGTGTAGTGGGAGACCATACGCGAAACTCAGGTGCTGCAATCT	121	no
Kuraishia capsulata	1.2e-17	85.2	HG793131	1128806	1128926	+	no		>HG793131:1128805-1128926(+) GGTTACGACCATATCTAGCAGAAAGCACCGTTTCCCGTCCGATCAACTGTAGTTAAGCTGCTAAGAGCCTGACCGAGTAGTGTAGTGGGAGACCATACGCGAAACTCAGGTGTTGTAATCT	121	no
Lachancea cidri	1.3e-18	88.8	LACI0H	866962	866842	-	no		>LACI0H:866841-866962(-) GGTTGCGGCCATATCTACCAGAAAGCACCGTTTCCCGTCCGATCAACTGTAGTTAAGCTGGTAAGAGCCTGACCGAGTAGTGTAGTGGGTGACCATACGCGAAACTCAGGTGCTGCAATCT	121	no
Lachancea dasiensis	1.4e-18	88.8	LADA0H	1523207	1523327	+	no		>LADA0H:1523206-1523327(+) GGTTGCGGCCATATCTACCAGAAAGCACCGTTTCCCGTCCGATCAACTGTAGTTAAGCTGGTAAGAGCCTGACCGAGTAGTGTAGTGGGTGACCATACGCGAAACTCAGGTGCTGCAATCT	121	no
Lachancea fantastica nom nud	1.5e-18	88.8	LAFA0G	1499295	1499415	+	no		>LAFA0G:1499294-1499415(+) GGTTGCGGCCATATCTACCAGAAAGCACCGTTTCCCGTCCGATCAACTGTAGTTAAGCTGGTAAGAGCCTGACCGAGTAGTGTAGTGGGTGACCATACGCGAAACTCAGGTGCTGCAATCT	121	no
Lachancea fermentati	1.3e-18	88.8	LAFE0H	590642	590522	-	no		>LAFE0H:590521-590642(-) GGTTGCGGCCATATCTACCAGAAAGCACCGTTTCCCGTCCGATCAACTGTAGTTAAGCTGGTAAGAGCCTGACCGAGTAGTGTAGTGGGTGACCATACGCGAAACTCAGGTGCTGCAATCT	121	no
Lachancea kluyveri	1.5e-18	88.8	SAKL0H	1230398	1230278	-	no		>SAKL0H:1230277-1230398(-) GGTTGCGGCCATATCTACCAGAAAGCACCGTTTCCCGTCCGATCAACTGTAGTTAAGCTGGTAAGAGCCTGACCGAGTAGTGTAGTGGGTGACCATACGCGAAACTCAGGTGCTGCAATCT	121	no
Lachancea lanzarotensis	1.4e-18	88.8	LN736364.1	14829	14949	+	no		>LN736364.1:14828-14949(+) GGTTGCGGCCATATCTACCAGAAAGCACCGTTTCCCGTCCGATCAACTGTAGTTAAGCTGGTAAGAGCCTGACCGAGTAGTGTAGTGGGTGACCATACGCGAAACTCAGGTGCTGcaatct	121	no
Lachancea meyersii	1.5e-18	88.8	LAME0E	1075932	1076052	+	no		>LAME0E:1075931-1076052(+) GGTTGCGGCCATATCTACCAGAAAGCACCGTTTCCCGTCCGATCAACTGTAGTTAAGCTGGTAAGAGCCTGACCGAGTAGTGTAGTGGGTGACCATACGCGAAACTCAGGTGCTGCAATCT	121	no
Lachancea mirantina	1.3e-18	88.8	LAMI0H	1614052	1614172	+	no		>LAMI0H:1614051-1614172(+) GGTTGCGGCCATATCTACCAGAAAGCACCGTTTCCCGTCCGATCAACTGTAGTTAAGCTGGTAAGAGCCTGACCGAGTAGTGTAGTGGGTGACCATACGCGAAACTCAGGTGCTGCAATCT	121	no
Lachancea nothofagi	1.5e-18	88.8	LANO0G	1479662	1479782	+	no		>LANO0G:1479661-1479782(+) GGTTGCGGCCATATCTACCAGAAAGCACCGTTTCCCGTCCGATCAACTGTAGTTAAGCTGGTAAGAGCCTGACCGAGTAGTGTAGTGGGTGACCATACGCGAAACTCAGGTGCTGCAATCT	121	no
Lachancea quebecensis	1.3e-18	88.8	LAQU0S02	263210	263090	-	no		>LAQU0S02:263089-263210(-) GGTTGCGGCCATATCTACCAGAAAGCACCGTTTCCCGTCCGATCAACTGTAGTTAAGCTGGTAAGAGCCTGACCGAGTAGTGTAGTGGGTGACCATACGCGAAACTCAGGTGCTGCAATCT	121	no
Lachancea thermotolerans	1.4e-18	88.8	CU928180	1127814	1127934	+	no		>CU928180:1127813-1127934(+) GGTTGCGGCCATATCTACCAGAAAGCACCGTTTCCCGTCCGATCAACTGTAGTTAAGCTGGTAAGAGCCTGACCGAGTAGTGTAGTGGGTGACCATACGCGAAACTCAGGTGCTGCAATCT	121	no
Lachancea waltii	1.4e-18	88.8	AADM01000512.1	1140	1020	-	no		>AADM01000512.1:1019-1140(-) GGTTGCGGCCATATCTACCAGAAAGCACCGTTTCCCGTCCGATCAACTGTAGTTAAGCTGGTAAGAGCCTGACCGAGTAGTGTAGTGGGTGACCATACGCGAAACTCAGGTGCTGCAATCT	121	no
Lipomyces starkeyi	2e-21	100.9	scaffold_17	33980	34099	+	no		>scaffold_17:33979-34099(+) AGTTGCGGCCATACCAAGAAGAAAACACAGTTCCCCGTCCGATCAACATCAGTTAAGCTTCTTTGGGCCTACTTAGTACTGCGGTGGGAGACCACGCTGGAATCGTAGGTGCTGCAATTT	120	no
Lodderomyces elongisporus	5e-18	87.3	NW_001813677.1	387156	387276	+	no		>NW_001813677.1:387155-387276(+) GGTTGCGGCCATATCTAGCAGAAAGCACCGTTTCCCGTCCGATCAACAGTAGTTAAGCTGCTAAGAGCGAGACCGAGTAGTGTAGTGGGAGACCATACGCGAAACTCTCGTGctgcaatct	121	no
Metschnikowia aberdeeniae	1.9e-18	88.3	abe-_s1	410259	410139	-	no		>abe-_s1:410138-410259(-) GGTTGCGGCCATACCAAGTGGAAAATACTGTTTCCCGTCCGATCAACGTTAGTCAAGCCACTTAGGGCCACAGTGAGTAATGCAGTGGGAGACCATGTGTGAAATTGTGGTGCTGCAATCC	121	no
Metschnikowia arizonensis	4e-18	87.7	ari-_s102	25469	25589	+	no		>ari-_s102:25468-25589(+) GGTTGCGGCCATACCAAGTGGAAAATACTGTTTCCCGTCCGATCAACGTTAGTCAAGCCACTTAGGGCCACAGTGAGTAATGCAGTGGGAGACCATGTGTGAAATTGTGGTGCTGCAATCT	121	no
Metschnikowia bicuspidata var. bicuspidata	7.1e-20	94.4	scaffold_4	741734	741614	-	no		>scaffold_4:741613-741734(-) GGTTGCGGCCATACCATGCAGGAAGCACCGTTTCCCGTCCGATCAACGTTAGTTAAGCTGCATAGGGCCACACTGAGTAGTGTAGTGGGAGACCATATGCGAAATTGTGGTGCTGCAATCT	121	no
Metschnikowia borealis	2.9e-19	92.5	bor+_s108	9858	9738	-	no		>bor+_s108:9737-9858(-) GGTTGCGGCCATACCAAGTGGAAAACACTGTTTCCCGTCCGATCAACGTTAGTTAAGCCACTTAGGGCCACAGTGAGTAATGCAGTGGGAGACCATGTGTGAAATTGTGGTGCTGCAATCT	121	no
Metschnikowia bowlesiae	2.7e-19	92.4	bow-b_s291	66210	66330	+	no		>bow-b_s291:66209-66330(+) GGTTGCGGCCATACCAAGTAGAACACACTGTTTCCCGTCCGATCAACGTTAGTTAAGCTACTTAGGGCCACAGTGAGTAGTGCAGTGGGAGACCATGTGCGAAATTGTGGTGCTGCAATCT	121	no
Metschnikowia cerradonensis	3e-19	92.5	cer-_s400	8709	8829	+	no		>cer-_s400:8708-8829(+) GGTTGCGGCCATACCAAGTGGAAAACACTGTTTCCCGTCCGATCAACGTTAGTTAAGCCACTTAGGGCCACAGTGAGTAATGCAGTGGGAGACCATGTGTGAAATTGTGGTGCTGCAATCT	121	no
Metschnikowia continentalis	6.8e-19	91.2	con+_s551	388	508	+	no		>con+_s551:387-508(+) GGTTGCGGCCATACCAAGTGGAACACACTGTTTCCCGTCCGATCAACGTTAGTTAAGCCACTTAGGGCCACAGTGAGTAATGCAGTGGGAGACCATGTGTGAAATTGTGGTGCTGCAATCT	121	no
Metschnikowia dekortorum	3.8e-19	91.7	dek+_s3	66148	66028	-	no		>dek+_s3:66027-66148(-) GGTTGCGGCCATACCAAGTAGAAACCACTGTTTCCCGTCCGATCAACGTTAGTTAAGCTACTTAGGGCCACAGTGAGTAGTGCAGTGGGAGACCATGTGCGAAATTGTGGTGCTGCAATCT	121	no
Metschnikowia drakensbergensis	9.7e-19	89.6	draA_s113	23431	23551	+	no		>draA_s113:23430-23551(+) GGTTGCGGCCATACCAAGTGGAAAATACTGTTTCCCGTCCGATCAACGTTAGTCAAGCCACTTAGGGCCACAGTGAGTAGTGCAGTGGGAGACCATGTGTGAAATTGTGGTGCTGCAATCT	121	no
Metschnikowia hamakuensis	2.7e-19	92.5	ham-_s338	34336	34456	+	no		>ham-_s338:34335-34456(+) GGTTGCGGCCATACCAAGTGGAAAACACTGTTTCCCGTCCGATCAACGTTAGTTAAGCCACTTAGGGCCACAGTGAGTAATGCAGTGGGAGACCATGTGTGAAATTGTGGTGCTGCAATCT	121	no
Metschnikowia hawaiiensis	3.6e-18	88.1	haw-_s482	17317	17197	-	no		>haw-_s482:17196-17317(-) GGTTGCGGCCATACCAAGTGGAAAATACTGTTTCCCGTCCGATCAACGTTAGTCAAGCCACTTAGGGCCACAGTGAGTAATACAGTGGGAGACCATGTGTGAAATTGTGGTGCTGCAATCT	121	no
Metschnikowia hibisci	2.7e-18	87.7	hib+_s106	531504	531384	-	no		>hib+_s106:531383-531504(-) GGTTGCGGCCATACCAAGTGGAAAGTACTGTTTCCCGTCCGATCAACGTTAGTCAAGCCACTTAGGGCCATAGTGAGTAATGCAGTGGGAGACCATGTGTGAAATTATGGTGCTGCAATCT	121	no
Metschnikowia ipomoeae	2.3e-19	92.8	ipo+_s213	12659	12779	+	no		>ipo+_s213:12658-12779(+) GGTTGCGGCCATACCAAGTGGAAAGCACTGTTTCCCGTCCGATCAACGTTAGTTAAGCCACTTAGGGCCACAGTGAGTAATGCAGTGGGAGACCATGTGTGAAATTGTGGTGCTGCAATCT	121	no
Metschnikowia kamakouana	2.7e-19	92.2	kam+_s3	250754	250635	-	no		>kam+_s3:250634-250754(-) GGTTGCGGCCATACCAAGTGGAAAATACTGTTTCCCGTCCGATCAACGTTAGTCAAGCCACTTAGGGCCACAGGAGTAATGCAGTGGGAGACCATGTGTGAAATTGTGGTGCTGCAATCT	120	no
Metschnikowia kipukae	2.7e-18	87.7	kipT_s11	119407	119527	+	no		>kipT_s11:119406-119527(+) GGTTGCGGCCATACCAAGTGGAAAATACTGTTTCCCGTCCGATCAACGTTAGTCAAGCCACTTAGGGCCACAGTGAGTAATGCAGTGGGAGACCATGTGTGAAATTGTGGTGCTGCAATCT	121	no
Metschnikowia lochheadii	2e-19	93.1	loc-_s361	46904	46784	-	no		>loc-_s361:46783-46904(-) GGTTGCGGCCATACCAAGTGGAAAACACTGTTTCCCGTCCGATCAACGTTAGTTAAGCCACTTAGGGCCACAGTGAGTAATGCAGTGGGAGACCATGTGTGAAATTGTGGTGCTGCAATCC	121	no
Metschnikowia matae var. matae	2.2e-19	93.1	mar-_s494	10737	10857	+	no		>mar-_s494:10736-10857(+) GGTTGCGGCCATACCAAGTGGAAAACACTGTTTCCCGTCCGATCAACGTTAGTTAAGCCACTTAGGGCCACAGTGAGTAATGCAGTGGGAGACCATGTGTGAAATTGTGGTGCTGCAATCC	121	no
Metschnikowia matae var. maris	8.2e-20	94.7	mat-_s174	121204	121324	+	no		>mat-_s174:121203-121324(+) GGTTGCGGCCATACCAAGTGGAAAACACCGTTTCCCGTCCGATCAACGTTAGTTAAGCCACTTAGGGCCACAGTGAGTAATGCAGTGGGAGACCATGTGTGAAATTGTGGTGCTGCAATCT	121	no
Metschnikowia mauinuiana	2.8e-18	88.4	mau+_s108	60921	61041	+	no		>mau+_s108:60920-61041(+) GGTTGCGGCCATACCAAGTGGAAAATACTGTTTCCCGTCCGATCAACGTAAGTCAAGCCACTTAGGGCCACAGTGAGTAATGCAGTGGGAGACCATGTGTGAAATTGTGGTGCTGCAATCT	121	no
Metschnikowia proteae	1e-18	89.6	proT_s141	307127	307247	+	no		>proT_s141:307126-307247(+) GGTTGCGGCCATACCAAGTGGAAAATACTGTTTCCCGTCCGATCAACGTTAGTCAAGCCACTTAGGGCCACAGTGAGTAGTGCAGTGGGAGACCATGTGTGAAATTGTGGTGCTGCAATCT	121	no
Metschnikowia santaceciliae	2.9e-19	92.5	sce+_s166	27453	27573	+	no		>sce+_s166:27452-27573(+) GGTTGCGGCCATACCAAGTGGAAAACACTGTTTCCCGTCCGATCAACGTTAGTTAAGCCACTTAGGGCCACAGTGAGTAATGCAGTGGGAGACCATGTGTGAAATTGTGGTGCTGCAATCT	121	no
Metschnikowia shivogae	2.2e-18	88	shi+_s18	567372	567492	+	no		>shi+_s18:567371-567492(+) GGTTGCGGCCATACCAAGTGGAAAGTACTGTTTCCCGTCCGATCAACGTTAGTCAAGCCACTTAGGGCCACAGTGAGTAATGCAGTGGGAGACCATGTGTGAAATTGTGGTGCTGCAATCT	121	no
Metschnikowia similis	2.4e-18	88.7	sim-_s325	8780	8900	+	no		>sim-_s325:8779-8900(+) GGTTGTGGCCATACCAAGTAGAACCCACTGTTTCCCGTCCGATCAACGTTAGTTAAGCTACTTAGGGCCACAGTGAGTAGTGCAGTGGGAGACCATGTGCGAAATTGTGGTGCTGCAATCT	121	no
Meyerozyma guilliermondii	1.3e-17	85	NW_001809796.1	1003919	1004039	+	no		>NW_001809796.1:1003918-1004039(+) GGTTGCGGCCATATCTAGCAGAAAGCACCGTTTCCCGTCCGATCAACTGTAGTTAAGCTGCTAAGAGCGAGACCGAGTAGTGTAGTGGGAGACCATACGCGAAACTCTCGTGCTGcgatct	121	no
Millerozyma acaciae	Not found
Nadsonia fulvescens var. elongata	1.1e-20	97.3	scaffold_4	131580	131700	+	no		>scaffold_4:131579-131700(+) GTCTGCGGCCATATCCACTGGAAAGCACGATTTCCCGTCCGATCAATCATAGTTAAGCCAGTGAGAGCCTTTATAAGTACTACGGTGGGAGACCACGTGGGAACATAAGGTGCTGCAGTCT	121	no
Nakaseomyces bacillisporus	4.8	17.1	NABA0S37	1024100	1024214	+	no
Candida bracarensis	3.4e-18	87.5	CABR0S05	404229	404349	+	no		>CABR0S05:404228-404349(+) GGTTGCGGCCATATCCACAAGAAAGCACCGTTTCCCGTCCGATCAACTGTAGTTAAGCTTGTGAGAGCCTGACCGAGTAGTGTAGTGGGTGACCATACGCGAAACTCAGGTGCTGCAATCT	121	no
Candida castellii	3.1e-18	87.3	CACA0S36	203063	202943	-	no		>CACA0S36:202942-203063(-) GGTTGCGGCCATATCTACCAGAAAGCACCGTTTCCCGTCCGATCAACTGTAGTTAAGCTGGTAAGAGCCTGACCGAGTAGTGTAGTGGGTGACCATACGCGAAACTCAGGTGCTGCAANCN	121	no
Nakaseomyces delphensis	3e-18	87.5	NADE0S03	451030	451150	+	no		>NADE0S03:451029-451150(+) GGTTGCGGCCATATCCACAAGAAAGCACCGTTTCCCGTCCGATCAACTGTAGTTAAGCTTGTGAGAGCCTGACCGAGTAGTGTAGTGGGTGACCATACGCGAAACTCAGGTGCTGCAATCT	121	no
Candida nivariensis	3.2e-18	87.5	CANI0S04	830728	830848	+	no		>CANI0S04:830727-830848(+) GGTTGCGGCCATATCCACAAGAAAGCACCGTTTCCCGTCCGATCAACTGTAGTTAAGCTTGTGAGAGCCTGACCGAGTAGTGTAGTGGGTGACCATACGCGAAACTCAGGTGCTGCAATCT	121	no
Nakazawaea peltata	1.7e-18	88.6	gi|1002316198|dbj|BCGQ01000003.1|	944819	944699	-	no		>gi|1002316198|dbj|BCGQ01000003.1|:944698-944819(-) GGTTGCGGCCATACCTAGCAGAAAGCACCGTTTCCCGTCCGATCAACTGTAGTTAAGCTGCTAAGGGCCTGACCGAGTAGTGTAGTGGGAGACCATACGCGAAACTCAGGTGCTGCAATCT	121	no
Naumovozyma castellii	1.5e-18	88.8	HE576754	572324	572204	-	no		>HE576754:572203-572324(-) GGTTGCGGCCATATCTACCAGAAAGCACCGTTTCCCGTCCGATCAACTGTAGTTAAGCTGGTAAGAGCCTGACCGAGTAGTGTAGTGGGTGACCATACGCGAAACTCAGGTGCTGCAATCT	121	no
Naumovozyma dairenensis	1.8e-18	88.8	NC_016485.2	524145	524025	-	no		>NC_016485.2:524024-524145(-) GGTTGCGGCCATATCTACCAGAAAGCACCGTTTCCCGTCCGATCAACTGTAGTTAAGCTGGTAAGAGCCTGACCGAGTAGTGTAGTGGGTGACCATACGCGAAACTCAGGTGCTGCAATCT	121	no
Ogataea methanolica	Not found
Ogataea parapolymorpha	7.7e-18	85.6	NC_027866.1	297450	297570	+	no		>NC_027866.1:297449-297570(+) GGTTGCGGCCATATCTAGCAGAAAGCACCGTTTCCCGTCCGATCAACTGTAGTTAAGCTGCTAAGAGCCTGACCGAGTAGTGTAGTGGGAGACCATACGCGAAACTCAGGTGCTGCaattc	121	no
Ogataea polymorpha	2.9e-18	87.2	scaffold_7	647302	647182	-	no		>scaffold_7:647181-647302(-) GGTTGCGGCCATATCTAGCAGAAAGCACCGTTTCCCGTCCGATCAACTGTAGTTAAGCTGCTAAGAGCCTGACCGAGTAGTGTAGTGGGAGACCATACGCGAAACTCAGGTGCTGCAATCT	121	no
Pachysolen tannophilus	4.1e-18	87.2	scaffold_1	821751	821871	+	no		>scaffold_1:821750-821871(+) GGTTGCGGCCATATCTAGCAGAAAGCACCGTTTCCCGTCCGATCAACTGTAGTTAAGCTGCTAAGAGCCTGACCGAGTAGTGTAGTGGGAGACCATACGCGAAACTCAGGTGCTGCAATCT	121	no
Pichia membranifaciens	2.7e-18	87.8	scaffold_2	2678598	2678478	-	no		>scaffold_2:2678477-2678598(-) GGTTGCGGCCATATCTAGCAGAAAGCACCGTTTCCCGTCCGATCAACTGTAGTTAAGCTGCTAAGAGCCTGACCGAGTAGTGTAGTGGGAGACCATACGCGAAACTCAGGTGCTGCAATCC	121	no
Priceomyces haplophilus	3.7e-18	87.1	gi|1002316133|dbj|BCIF01000007.1|	151	271	+	no		>gi|1002316133|dbj|BCIF01000007.1|:150-271(+) GGTTGCGGCCATATCTAGCAGAAAGCACCGTTTCCCGTCCGATCAACTGTAGTTAAGCTGCTAAGAGCGAGACCGAGTAGTGTAGTGGGAGACCATACGCGAAACTCTCGTGCTGCAATCT	121	no
Saccharomyces arboricola	Not found
Saccharomyces cerevisiae	1.6e-18	88.8	ref|NC_001144|	459676	459796	+	no		>ref|NC_001144|:459675-459796(+) GGTTGCGGCCATATCTACCAGAAAGCACCGTTTCCCGTCCGATCAACTGTAGTTAAGCTGGTAAGAGCCTGACCGAGTAGTGTAGTGGGTGACCATACGCGAAACTCAGGTGCTGCAATCT	121	no
Saccharomyces eubayanus	Not found							Vang and Boekhout unpublished	>LT594295.1 (121 - 1) Saccharomyces eubayanus DNA containing partial 5S rRNA gene and 5S-18S IGS, strain CBS 12357 GGTTGCGGCCATATCTACCAGAAAGCACCGTTTCCCGTCCGATCAACTGTAGTTAAGCTGGTAAGAGCCTGACCGAGTAGTGTAGTGGGTGACCATACGCGAAACTCAGGTGCTGCAATCT	121	no
Saccharomyces kudriavzevii	Not found							Ganley AR, Hayashi K, Horiuchi T, Kobayashi T. Identifying gene-independent noncoding functional elements in the yeast ribosomal DNA by phylogenetic footprinting. Proc Natl Acad Sci U S A. 2005 Aug 16;102(33):11787-92. doi: 10.1073/pnas.0504905102. Epub 2005 Aug 4. PMID: 16081534; PMCID: PMC1182552.	>DQ130076.1:1-84 Saccharomyces kudriavzevii strain BY20109 5S ribosomal RNA gene, partial sequence; ribosomal DNA intergenic spacer 1, complete sequence; and 25S ribosomal RNA gene, partial sequence GTCCGATCAACTGTAGTTAAGCTGGTAAGAGCCTGACCGAGTAGTGTAGTGGGTGACCATACGCGAAACT CAGGTGCTGCAATC	84	5’
Saccharomyces mikatae	1.5e-18	88.8	Smik_15	522580	522460	-	no		>Smik_15:522459-522580(-) GGTTGCGGCCATATCTACCAGAAAGCACCGTTTCCCGTCCGATCAACTGTAGTTAAGCTGGTAAGAGCCTGACCGAGTAGTGTAGTGGGTGACCATACGCGAAACTCAGGTGCTGCAATCT	121	no
Saccharomyces paradoxus	1.5e-18	88.8	Spar_12	444238	444358	+	no		>Spar_12:444237-444358(+) GGTTGCGGCCATATCTACCAGAAAGCACCGTTTCCCGTCCGATCAACTGTAGTTAAGCTGGTAAGAGCCTGACCGAGTAGTGTAGTGGGTGACCATACGCGAAACTCAGGTGCTGCAATCT	121	no
Saccharomyces uvarum	4.3e-05	36.7	Sbay_12	422595	422471	-	no
Saccharomycopsis malanga	Not found
Magnusiomyces clavatus	4.1e-15	76.2	gi|736520404|emb|CBXB010000022.1|	1434	1315	-	no	This study.	>MK829839.1 Magnusiomyces clavatus strain GEOT-23 5S ribosomal RNA gene, partial sequence AAGAACGGCCATATCATGCAGGTTCAAGGCTTCCCGTCCGATCAGCCATATTTAAGCTGCTTTGAGCCGAGAGTAGTACTGCAGTCGGAGACGATGCGGGAACGCTCGGTGCTGTTCTTT	120	no
Scheffersomyces lignosus	3	18.5	gi|1002316368|dbj|BCGS01000005.1|	1281545	1281442	-	no
Scheffersomyces stipitis	5.5e-18	87.1	chr_3.1	1705271	1705391	+	no		>chr_3.1:1705270-1705391(+) GGTTGCGGCCATATCTAGCAGAAAGCACCGTTTCCCGTCCGATCAACTGTAGTTAAGCTGCTAAGAGCGAGACCGAGTAGTGTAGTGGGAGACCATACGCGAAACTCTCGTGCTGCAATCT	121	no
Spathaspora arborariae	3.1	18.1	KI547138.1	170552	170648	+	no
Spathaspora girioi	3.6e-13	68.4	LQMS01001931.1	54	174	+	no		>LQMS01001931.1:53-174(+) GGTTTTAACCATATCTAGTAGAAAACACCGTTTCCCGTCCGATCAACTGTAGTTAAGCTGCTAAGAGCGAGACCGAGTAGTGTAGTGGGAGACCATACGCGAAACTCTCGTGCTGCAATGT	121	no
Spathaspora gorwiae	Not found
Spathaspora hagerdaliae	1.4e-17	85.7	LQHL01000837.1	237	357	+	no		>LQHL01000837.1:236-357(+) GGTTGCGGCCATATCTAGCAGAAAGCACCGTTTCCCGTCCGATCAACAGTAGTTAAGCTGCTAAGAGCCTGACCGAGTAATGTAGTGGGAGACCATACGTGAAACTCAGGTGCTGCAATCT	121	no
Spathaspora passalidarum	5.5e-18	86.8	scaffold_2	369335	369215	-	no		>scaffold_2:369214-369335(-) GGTTGCGGCCATATCTAGCAGAAAACACCGTTTCCCGTCCGATCAACTGTAGTTAAGCTGCTAAGAGCGAGACCGAGTAGTGTAGTGGGAGACCATACGCGAAACTCTCGTGCTGCAATCT	121	no
Sporopachydermia quercuum	5.4e-18	87.2	gi|1002316349|dbj|BCGN01000004.1|	861484	861604	+	no		>gi|1002316349|dbj|BCGN01000004.1|:861483-861604(+) GGTTGCGGCCATATCTAGTAGAAAGCACCGTTTCCCGTCCGATCAACAGTAGTTAAGCTACTAAGAGCCTGACCGAGTAGTGTAGTGGGAGACCATACGCGAAACTCAGGTGCTGCAATCT	121	no
Starmerella bombicola	7.7e-16	78	gi|1002316116|dbj|BCGO01000003.1|	1278781	1278661	-	no		>gi|1002316116|dbj|BCGO01000003.1|:1278660-1278781(-) AGCTGCGGCCATACCCGGGTGAAAACAAGACTTCCCGTCCGATCAGTCCTATTTAAGCACCCGAGGGCCTTACCAAGTATTGTAGTGGGAGACCATACGAGAACAGAAGGTGCTGCAGTTT	121	no
Sugiyamaella lignohabitans	8.3e-13	67.1	CP014501.1	2449409	2449289	-	no		>CP014501.1:2449288-2449409(-) AGCTACGACCACATCTCGAGGACAgcaagatttcccgtccgatcaatcatatttaaACCTCggagagccttgatcagtagTGACGTGGGAGACCAGTCGTGAACACAAGGTGTTGTAGCTC	121	no
Tetrapisispora blattae	1.3e-18	89.3	NC_020188	1	121	+	no		>NC_020188:0-121(+) GGTTGCGGCCATATCTACCGGAAAGCACCGTTTCCCGTCCGATCAACTGTAGTTAAGCCGGTAAGAGCCTGACCGAGTAGTGTAGTGGGTGACCATACGCGAAACTCAGGTGCTGCAATCT	121	no
Tetrapisispora phaffii	4.3e-18	87.1	NC_016528.1	572	452	-	no		>NC_016528.1:451-572(-) GGTTGCGGCCATATCTACCAGAAAGCACCGTTTCCCGTCCGATCAACTGTAGTTAAGCTGGTAAGAGTCTGACCGAGTAGTGTAGTGGGTGACCATACGCGAAACTCAGATGCTGCAATCT	121	no
Tortispora caseinolytica	3e-19	91.1	scaffold_1	2208136	2208017	-	no		>scaffold_1:2208016-2208136(-) GGTTGCGGCCATATCCAGCAGAAAACACCGTTCCCCGTCCGATCAACTGTAGTTAAGCTGCTGAGAGCCTGCTTAGTACTCTGGTGGGAGACCACAGTGGAATCGTAGGTGCTGCAATCT	120	no
Torulaspora delbrueckii	1.2e-18	88.8	scaffold_8	792800	792920	+	no		>scaffold_8:792879-792920(+) TGTAGTGGGTGACCATACGCGAAACTCAGGTGCTGCAATCT	121	no
Vanderwaltozyma polyspora	1.9e-18	88.8	NW_001834527.1	12091	11971	-	no		>NW_001834527.1:11970-12091(-) GGTTGCGGCCATATCTACCAGAAAGCACCGTTTCCCGTCCGATCAACTGTAGTTAAGCTGGTAAGAGCCTGACCGAGTAGTGTAGTGGGTGACCATACGCGAAACTCAGGTGCTGcaatct	121	no
Wickerhamia fluorescens	8.4	16.4	gi|1002316297|dbj|BCGE01000007.1|	465516	465617	+	no
Wickerhamiella domercqiae	1.3e-14	73	gi|1002316080|dbj|BCGM01000002.1|	858436	858314	-	no		>gi|1002316080|dbj|BCGM01000002.1|:858313-858436(-) AGCTGCGGCCATATCAGAGGTGAAAACGAGACTTCCCGTCCCGATCAGTCATATCTAAGCACCCTAGAGCCTTACCAAGTATTGCGGTGGGAGACCACGCGAGAACAGAAGGTGCTGCAGTTT	123	no
Wickerhamomyces anomalus	4.6e-18	87.2	scaffold_3	609332	609212	-	no		>scaffold_3:609211-609332(-) GGTTGCGGCCATATCTAGCAGAAAGCACCGTTTCCCGTCCGATCAACTGTAGTTAAGCTGCTAAGAGCCTGACCGAGTAGTGTAGTGGGAGACCATACGCGAAACTCAGGTGCTGCAATCT	121	no
Wickerhamomyces ciferrii	Not found
Yarrowia deformans	7.6e-20	94.8	gi|1002317487|dbj|BCIW01000002.1|	237298	237179	-	no		>gi|1002317487|dbj|BCIW01000002.1|:237178-237298(-) AGTTGCGGCCATATCCTGGTGAAAATACGGCTTCCCGTCCGATCAGCCATAGTCAAGCACCAGAGAGCCTAGTTAGTATTGTAGTGGGAGACCATACGAGAATCCTAGGTGCTGCAATTC	120	no
Yarrowia keelungensis	7.9e-20	94.8	gi|1002317714|dbj|BCJD01000001.1|	1146019	1145900	-	no		>gi|1002317714|dbj|BCJD01000001.1|:1145899-1146019(-) AGTTGCGGCCATATCCTGGTGAAAATACGGCTTCCCGTCCGATCAGCCATAGTCAAGCACCAGAGAGCCTAGTTAGTATTGTAGTGGGAGACCATACGAGAATCCTAGGTGCTGCAATTC	120	no
Yarrowia lipolytica	7.5e-20	94.8	YALI0B	2626007	2625888	-	no		>YALI0B:2625887-2626007(-) AGTTGCGGCCATATCCTGGTGAAAATACGGCTTCCCGTCCGATCAGCCATAGTCAAGCACCAGAGAGCCTAGTTAGTATTGTAGTGGGAGACCATACGAGAATCCTAGGTGCTGCAATTC	120	no
Kazachstania martiniae	4.8e-08	48.1	scf7180000029973	81	1	-	3'		>scf7180000029973:0-81(-) GGTTGCGGCCATATCTACCAGAAAGCACCGTTTCCCGTCCGATCAACTGTAGTTAAGCTGGTAAGAGCCTGACCGAGTAGT	81	3'
Kazachstania unispora	1.7e-18	88.8	NODE_245_length_1831_cov_1676.7_ID_489	694	574	-	no		>NODE_245_length_1831_cov_1676.7_ID_489:573-694(-) GGTTGCGGCCATATCTACCAGAAAGCACCGTTTCCCGTCCGATCAACTGTAGTTAAGCTGGTAAGAGCCTGACCGAGTAGTGTAGTGGGTGACCATACGCGAAACTCAGGTGCTGCAATCT	121	no
Kazachstania turicensis	Not found
Kazachstania bromeliacearum	1.5e-18	88.8	NODE_52_length_67019_cov_23.3557_ID_103	66554	66434	-	no		>NODE_52_length_67019_cov_23.3557_ID_103:66433-66554(-) GGTTGCGGCCATATCTACCAGAAAGCACCGTTTCCCGTCCGATCAACTGTAGTTAAGCTGGTAAGAGCCTGACCGAGTAGTGTAGTGGGTGACCATACGCGAAACTCAGGTGCTGCAATCT	121	no
Kazachstania siamensis	1.5e-18	88.8	NODE_408_length_705_cov_529.489_ID_815	436	316	-	no		>NODE_408_length_705_cov_529.489_ID_815:315-436(-) GGTTGCGGCCATATCTACCAGAAAGCACCGTTTCCCGTCCGATCAACTGTAGTTAAGCTGGTAAGAGCCTGACCGAGTAGTGTAGTGGGTGACCATACGCGAAACTCAGGTGCTGCAATCT	121	no
Kazachstania taianensis	1.8e-18	88.8	NODE_175_length_1375_cov_2761.98_ID_349	204	324	+	no		>NODE_175_length_1375_cov_2761.98_ID_349:203-324(+) GGTTGCGGCCATATCTACCAGAAAGCACCGTTTCCCGTCCGATCAACTGTAGTTAAGCTGGTAAGAGCCTGACCGAGTAGTGTAGTGGGTGACCATACGCGAAACTCAGGTGCTGCAATCT	121	no
Kazachstania intestinalis	1.3e-18	88.8	NODE_126_length_2696_cov_588.588_ID_251	2147	2027	-	no		>NODE_126_length_2696_cov_588.588_ID_251:2026-2147(-) GGTTGCGGCCATATCTACCAGAAAGCACCGTTTCCCGTCCGATCAACTGTAGTTAAGCTGGTAAGAGCCTGACCGAGTAGTGTAGTGGGTGACCATACGCGAAACTCAGGTGCTGCAATCT	121	no
Kazachstania rosinii	Not found
Kazachstania transvaalensis	1.7e-18	88.8	NODE_161_length_6168_cov_1880.96_ID_321	395	515	+	no		>NODE_161_length_6168_cov_1880.96_ID_321:394-515(+) GGTTGCGGCCATATCTACCAGAAAGCACCGTTTCCCGTCCGATCAACTGTAGTTAAGCTGGTAAGAGCCTGACCGAGTAGTGTAGTGGGTGACCATACGCGAAACTCAGGTGCTGCAATCT	121	no
Kazachstania spencerorum	Not found
Kazachstania viticola	1.6e-18	88.8	scf7180000050252	39192	39072	-	no		>scf7180000050252:39071-39192(-) GGTTGCGGCCATATCTACCAGAAAGCACCGTTTCCCGTCCGATCAACTGTAGTTAAGCTGGTAAGAGCCTGACCGAGTAGTGTAGTGGGTGACCATACGCGAAACTCAGGTGCTGCAATCT	121	no
Kazachstania solicola	4.8	17.4	scf7180000045901	1	41	+	5'
Kazachstania kunashirensis	1.4e-18	88.8	scf7180000008912	254	134	-	no		>scf7180000008912:133-254(-) GGTTGCGGCCATATCTACCAGAAAGCACCGTTTCCCGTCCGATCAACTGTAGTTAAGCTGGTAAGAGCCTGACCGAGTAGTGTAGTGGGTGACCATACGCGAAACTCAGGTGCTGCAATCT	121	no
Kazachstania aerobia	Not found
Kazachstania yakushimaensis	8.3	16.4	scf7180000044612	232521	232417	-	no
Ogataea henricii	4.1e-18	87.2	flattened_line_52	167936	168056	+	no		>flattened_line_52:167935-168056(+) GGTTGCGGCCATATCTAGCAGAAAGCACCGTTTCCCGTCCGATCAACTGTAGTTAAGCTGCTAAGAGCCTGACCGAGTAGTGTAGTGGGAGACCATACGCGAAACTCAGGTGCTGCAATCT	121	no
Ambrosiozyma ambrosiae	4.8e-18	87.2	flattened_line_139	390	510	+	no		>flattened_line_139:389-510(+) GGTTGCGGCCATATCTAGCAGAAAGCACCGTTTCCCGTCCGATCAACTGTAGTTAAGCTGCTAAGAGCCTGACCGAGTAGTGTAGTGGGAGACCATACGCGAAACTCAGGTGCTGCAATCT	121	no
Citeromyces matritensis	6.1e-18	87.4	scf7180000042529	11718	11838	+	no		>scf7180000042529:11717-11838(+) GGTTGCGGCCATATCTAGCAGAAAGCACCGTTTCCCGTCCGATCAACCGTAGTTAAGCTGCTAAGAGCCTGACCGAGTAGTGTAGTGGGAGACCATACGCGAAACTCAGGTGCTGCAATCT	121	no
Ambrosiozyma vanderkliftii	5.1e-18	87.2	flattened_line_340	5875	5995	+	no		>flattened_line_340:5874-5995(+) GGTTGCGGCCATATCTAGCAGAAAGCACCGTTTCCCGTCCGATCAACTGTAGTTAAGCTGCTAAGAGCCTGACCGAGTAGTGTAGTGGGAGACCATACGCGAAACTCAGGTGCTGCAATCT	121	no
Torulaspora franciscae	1.4e-18	88.8	flattened_line_119	581	461	-	no		>flattened_line_119:460-581(-) GGTTGCGGCCATATCTACCAGAAAGCACCGTTTCCCGTCCGATCAACTGTAGTTAAGCTGGTAAGAGCCTGACCGAGTAGTGTAGTGGGTGACCATACGCGAAACTCAGGTGCTGCAATCT	121	no
Brettanomyces custersianus	4.1e-13	67.5	flattened_line_70	74304	74184	-	no		>flattened_line_70:74183-74304(-) GTACTCGCTCATATCTAGCAGAAAGCACCGTTACCCGTCCGATCAACTGTAGTTAAGCTGTTAAGAGCGGAACTGAGTAGTCCAGTGGAAGACCATGGGCGAAACTTCCGTGGTGAGTTCT	121	no
Zygotorulaspora mrakii	5.8e-20	94.1	NODE_187_length_467_cov_0.609827_ID_11512	244	363	+	no		>NODE_187_length_467_cov_0.609827_ID_11512:243-363(+) AGTTGCGGCCATACCAAGAAGAAAACACAGTTCCCCGTCCGATCAAACCCCGTTAAGCTTCTTTGGGCCTACTTAGTACTGCGGTGGGAGACCACGCTGGAATCGTAGGTGCTGCAATTC	120	no
Komagataella populi	2e-18	87.9	NODE_14_length_103125_cov_17.5621_ID_27	3424	3544	+	no		>NODE_14_length_103125_cov_17.5621_ID_27:3423-3544(+) GGTTGCGGCCATATCTAGCAGAAAGCACCGTTTCCCGTCCGATCAACCGTAGTTAAGCTGCTAAGAGCCTGACCGAGTAGTGTAGTGGGAGACCATACGCGAAACTCAGGTGCTGCAATCC	121	no
Starmera quercuum	3.1e-18	87.6	flattened_line_61	84516	84396	-	no		>flattened_line_61:84395-84516(-) GGTTGCGACCATATCTAGCAGAAAGCACCGTTTCCCGTCCGATCAACTGTAGTTAAGCTGCTAAGAGCCTGACCGAGTAGTGTAGTGGGTGACCATACGCGAAACTCAGGTGTTGCAATCT	121	no
Candida stellimalicola	8.4e-16	78	flattened_line_8	118508	118388	-	no		>flattened_line_8:118387-118508(-) GGTTGCGGCCATACCTGGCAGAAAACAGTACTTCCCGTCCGCTTAGTACAACTTAAGCTCCCAAGGGTCCAAGTAAGTACTACAGTGGGAGACCATGTGGGAAATTTGGATGCTGCAATCT	121	no
Sporopachydermia lactativora	5.5e-18	87.2	NODE_227_length_11059_cov_483.277_ID_453	8215	8095	-	no		>NODE_227_length_11059_cov_483.277_ID_453:8094-8215(-) GGTTGCGGCCATATCTAGTAGAAAGCACCGTTTCCCGTCCGATCAACAGTAGTTAAGCTACTAAGAGCCTGACCGAGTAGTGTAGTGGGAGACCATACGCGAAACTCAGGTGCTGCAATCT	121	no
Spencermartinsiella europaea	1.6e-12	65.9	NODE_30_length_172163_cov_26.6541_ID_59	2863	2743	-	no		>NODE_30_length_172163_cov_26.6541_ID_59:2742-2863(-) CACTACGGCCATATTTGGGTGAAAGCAACGTTTCCCGTCCGATCAACGCTATTTAAACACCCAAGAGCCACTGCTAGTAATACTGTGGGAGACCAAGTGTGAACGAATGGTGCTGTAGTTT	121	no
Priceomyces medius	3.9e-18	87.1	flattened_line_56	208	328	+	no		>flattened_line_56:207-328(+) GGTTGCGGCCATATCTAGCAGAAAGCACCGTTTCCCGTCCGATCAACTGTAGTTAAGCTGCTAAGAGCGAGACCGAGTAGTGTAGTGGGAGACCATACGCGAAACTCTCGTGCTGCAATCT	121	no
Saccharomycopsis capsularis	2.5e-13	69.3	flattened_line_250	1644	1524	-	no
Saturnispora hagleri	1.9e-19	92.1	NODE_67_length_7638_cov_1083.13_ID_133	6594	6714	+	no		>NODE_67_length_7638_cov_1083.13_ID_133:6593-6714(+) GGTTGCGGCCATATCTAGCGGAAAGCACCGTTTCCCGTCCGATCAACTGTAGTTAAGCCGCTGAGAGCCTGACCGAGTACTGTAGTGGGAGACCATACGGGAAACTCAGGTGCTGCAATCA	121	no
Saturnispora mendoncae	1.5e-18	88.4	NODE_6_length_475741_cov_42.113_ID_11	259194	259074	-	no		>NODE_6_length_475741_cov_42.113_ID_11:259073-259194(-) GGTTGCGGCCATATCTAGCGGAAAGCACCGTTTCCCGTCCGATCAACTGTAGTTAAGCCGCTGAGAGCCTGACCGAGTAGTGTAGTGGGAGACCATATGCGAAACTCAGGTGCTGCAATCT	121	no
Saturnispora saitoi	1.8e-19	92.1	flattened_line_83	7718	7838	+	no		>flattened_line_83:7717-7838(+) GGTTGCGGCCATATCTAGCGGAAAGCACCGTTTCCCGTCCGATCAACTGTAGTTAAGCCGCTGAGAGCCTGACCGAGTACTGTAGTGGGAGACCATACGGGAAACTCAGGTGCTGCAATCA	121	no
Saturnispora serradocipensis	1.9e-19	92.1	flattened_line_175	7161	7281	+	no		>flattened_line_175:7160-7281(+) GGTTGCGGCCATATCTAGCGGAAAGCACCGTTTCCCGTCCGATCAACTGTAGTTAAGCCGCTGAGAGCCTGACCGAGTACTGTAGTGGGAGACCATACGGGAAACTCAGGTGCTGCAATCA	121	no
Saturnispora silvae	2.3e-18	87.7	NODE_19_length_227220_cov_17.0149_ID_37	225460	225580	+	no		>NODE_19_length_227220_cov_17.0149_ID_37:225459-225580(+) GATTGCGGCCATATCTAGCGGAAAGCACCGTTTCCCGTCCGATCAACTGTAGTTAAGCCGCTGAGAGCCTGACCGAGTAGTGTAGTGGGAGACCATACGCGAAACTCAGGTGCTGCAATCT	121	no
Saturnispora zaruensis	1.8e-19	92.1	NODE_16_length_136973_cov_53.0823_ID_31	133633	133753	+	no		>NODE_16_length_136973_cov_53.0823_ID_31:133632-133753(+) GGTTGCGGCCATATCTAGCGGAAAGCACCGTTTCCCGTCCGATCAACTGTAGTTAAGCCGCTGAGAGCCTGACCGAGTACTGTAGTGGGAGACCATACGGGAAACTCAGGTGCTGCAATCA	121	no
Pichia occidentalis	3.9e-18	87.2	NODE_172_length_1437_cov_633.559_ID_343	833	953	+	no		>NODE_172_length_1437_cov_633.559_ID_343:832-953(+) GGTTGCGGCCATATCTAGCAGAAAGCACCGTTTCCCGTCCGATCAACTGTAGTTAAGCTGCTAAGAGCCTGACCGAGTAGTGTAGTGGGAGACCATACGCGAAACTCAGGTGCTGCAATCT	121	no
Pichia norvegensis	1.3e-18	88.8	flattened_line_200	3924	3804	-	no		>flattened_line_200:3803-3924(-) GGTTGCGGCCATATCTAGCAGAAAGCACCGTTTCCCGTCCGATCAACTGTAGTTAAGCTGCTAAGAGCCTGACCGAGTAGTGTAGTGGGAGACCATATGCGAAACTCAGGTGCTGCAATCT	121	no
Pichia nakasei	1.4e-18	88.8	NODE_54_length_5563_cov_2733.91_ID_107	5081	4961	-	no		>NODE_54_length_5563_cov_2733.91_ID_107:4960-5081(-) GGTTGCGGCCATATCTAGCAGAAAGCACCGTTTCCCGTCCGATCAACTGTAGTTAAGCTGCTAAGAGCCTGACCGAGTAGTGTAGTGGGAGACCATATGCGAAACTCAGGTGCTGCAATCT	121	no
Pichia kudriavzevii	1.5e-18	88.8	scf7180000022550	53	173	+	no		>scf7180000022550:52-173(+) GGTTGCGGCCATATCTAGCAGAAAGCACCGTTTCCCGTCCGATCAACTGTAGTTAAGCTGCTAAGAGCCTGACCGAGTAGTGTAGTGGGAGACCATATGCGAAACTCAGGTGCTGCAATCT	121	no
Pichia heedii	6.9e-19	90	NODE_30_length_111773_cov_13.7438_ID_59	64632	64512	-	no		>NODE_30_length_111773_cov_13.7438_ID_59:64511-64632(-) GGTTGCGGCCATATCTAGCAGAAAGCACCGTTTCCCGTCCGATCAACTGTAGTTAAACTGCTAAGAGCCTGACTGAGTAGTGTAGTGGGAGACCATATGCGAAGCTCAGGTGCTGCAATCC	121	no
Pichia exigua	3.7e-18	87.2	flattened_line_364	122	242	+	no		>flattened_line_364:121-242(+) GGTTGCGGCCATATCTAGCAGAAAGCACCGTTTCCCGTCCGATCAACTGTAGTTAAGCTGCTAAGAGCCTGACCGAGTAGTGTAGTGGGAGACCATACGCGAAACTCAGGTGCTGCAATCT	121	no
Martiniozyma abiesophila	5.3e-18	87.2	NODE_4903_length_738_cov_291.573_ID_353981	128	8	-	no		>NODE_4903_length_738_cov_291.573_ID_353981:7-128(-) GGTTGCGGCCATATCTAGCAGAAAGCACCGTTTCCCGTCCGATCAACTGTAGTTAAGCTGCTAAGAGCCTGACCGAGTAGTGTAGTGGGAGACCATACGCGAAACTCAGGTGCTGCAATCT	121	no
Candida athensensis	3.4e-18	87.1	NODE_4_length_843707_cov_17.0791_ID_7	690487	690607	+	no		>NODE_4_length_843707_cov_17.0791_ID_7:690486-690607(+) GGTTGCGGCCATATCTAGCAGAAAGCACCGTTTCCCGTCCGATCAACTGTAGTTAAGCTGCTAAGAGCGAGACCGAGTAGTGTAGTGGGAGACCATACGCGAAACTCTCGTGCTGCAATCT	121	no
Nadsonia fulvescens var. fulvescens	5.1e-21	99.1	flattened_line_18	180270	180390	+	no		>flattened_line_18:180269-180390(+) GTCTGCGGCCATATCCACTGGAAAGCACGATTTCCCGTCCGATCAATCATAGTTAAGCCAGTGAGAGCCTTCATAAGTACTACGGTGGGAGACCACGTGGGAACAGAAGGTGCTGCAGTCT	121	no
Ogataea nitratoaversa	4.7e-18	87.2	flattened_line_240	1841	1961	+	no		>flattened_line_240:1840-1961(+) GGTTGCGGCCATATCTAGCAGAAAGCACCGTTTCCCGTCCGATCAACTGTAGTTAAGCTGCTAAGAGCCTGACCGAGTAGTGTAGTGGGAGACCATACGCGAAACTCAGGTGCTGCAATCT	121	no
Ogataea populialbae	3.8e-18	87.2	NODE_45_length_10505_cov_11.9056_ID_89	143	23	-	no		>NODE_45_length_10505_cov_11.9056_ID_89:22-143(-) GGTTGCGGCCATATCTAGCAGAAAGCACCGTTTCCCGTCCGATCAACTGTAGTTAAGCTGCTAAGAGCCTGACCGAGTAGTGTAGTGGGAGACCATACGCGAAACTCAGGTGCTGCAATCT	121	no
Candida schatavii	4.9e-18	87.1	flattened_line_66	68480	68360	-	no		>flattened_line_66:68359-68480(-) GGTTGCGGCCATATCTAGCAGAAAGCACCGTTTCCCGTCCGATCAACTGTAGTTAAGCTGCTAAGAGCGAGACCGAGTAGTGTAGTGGGAGACCATACGCGAAACTCTCGTGCTGCAATCT	121	no
Wickerhamiella cacticola	1.2e-15	77.7	flattened_line_4	521194	521314	+	no		>flattened_line_4:521193-521314(+) GTCTGCGGTCATATCATCAGTAAAGCAAGGCTTCCCGTCCGATCAGCCATATTTAAGCCTGATAGAGCCCTATTCAGTATTGCGGTCGGAGACGACGCGAGAACGGAGGGTACTGCAGATC	121	no
Candida restingae	2.1e-20	96.3	NODE_78_length_515_cov_1559.95_ID_155	380	500	+	no		>NODE_78_length_515_cov_1559.95_ID_155:379-500(+) GGTTACGGCCATACCTAGTCGAAAGCACCGTTTCCCGTCCGATCAACTGTAGTTAAGCGGCTAAGGGCGAGAGTGAGTACTGTAGTGGGAGACCATACGGGAAATTCTCGTGCTGTAATCT	121	no
Aciculoconidium aculeatum	1.6e-16	81.7	NODE_99_length_33774_cov_63.4002_ID_197	32710	32830	+	no		>NODE_99_length_33774_cov_63.4002_ID_197:32709-32830(+) GGTTACGGCCATATCTAGCAGAGAGCACCGTTTCCCGTCCGATCAACTGTAGTTAAGCTGCTAAGAGCGGAACCGAGTAGTGTAGTGGGAGACCATACGTGAAATTTCCGTGCTGTAATCT	121	no
Botryozyma nematodophila	2.4e-18	88.8	NODE_2839_length_1976_cov_4.27434_ID_5677	963	1082	+	no		>NODE_2839_length_1976_cov_4.27434_ID_5677:962-1082(+) AGTTGCGGCCATATCCAATAGAAAGCACCGTTCCCCGTTCGATCAACTGTAGTTAAACTGTTTAGAGCTGACTTAGTACTCTGGTGGGAGACCACAGTGGAATCGTCAGTGCTGCAATTT	120	no
Diddensiella caesifluorescens	5.1e-15	75.2	NODE_2_length_1415131_cov_38.5823_ID_3	1276968	1276848	-	no		>NODE_2_length_1415131_cov_38.5823_ID_3:1276847-1276968(-) AGCTACGGCCATATCTAGATGACAACACGATTCCCCGTCCGATCAATCATAGTTAAACATCTGAGAGCCTTACCCAGTAGTATAGTGGGAGACCATATGCGAACAGAGGGTGCTGTAGCTT	121	no
Dipodascus albidus	1.6e-13	69.9	flattened_line_293	1774	1893	+	no	This study.	>MK829828.1 Dipodascus albidus strain CBS 766.85 5S ribosomal RNA gene, partial sequence AATAACGGTCATAATATGATGGTTCAAGGCTTCCCGTCAGATCAGCCATATTTAAGCATCATTATGCGCAAGACAGTAGTGTAGTCGGAGACGATACGCGAACATTGCGTACTGTTATTT	120	no
Kodamaea laetipori	1.6e-19	93	NODE_5_length_958524_cov_18.379_ID_9	667	547	-	no		>NODE_5_length_958524_cov_18.379_ID_9:546-667(-) GGTTGCGGCCATACCTAGAAGAAAGCACCGTTTCCCGTCCGATCAACTGTAGTTAAGCTTCTAAGGGCGAGAGTGAGTAGTGTAGTGGGAGACCATACGCGAAATTCTCGTGCTGCAATCT	121	no
Blastobotrys serpentis	1.1e-14	74.1	flattened_line_46	140928	140808	-	no		>flattened_line_46:140807-140928(-) AAGTACGGTCATACCTACAGGGTAACACTTTCTCTCGTTCGATCGGATATAGTTAAGCCTGTAAGGGCCATATTCAGTAGCGCGGTCGGAGACGACGCGCGAACGGATGGTACTGTACTTT	121	no
Blastobotrys raffinosifermentans	1.5e-17	85.1	flattened_line_6	25022	25142	+	no		>flattened_line_6:25021-25142(+) AGCTACGGCCATATCCAGGTGAAAGCACGACTTCCCGTCCGATCAGTCATAGTTAAGCACCTGAGAGCCATACCCAGTATTGCGGTCGGAGACGACGCGAGAACAGATGGTGCTGTAGTTC	121	no
Blastobotrys proliferans	7.2e-15	74.9	NODE_190_length_380_cov_516.636_ID_379	138	18	-	no		>NODE_190_length_380_cov_516.636_ID_379:17-138(-) AGCTACGACCATACCTGGGTGGAAACAGCGCCTCTCGTTCGATCGACGGTACTTAAGCATCCAAGGGCCTGATTCAGTACTACGGTGGGAGACTACGTGGGAACGGCAGGTGTTGTAGTTT	121	no
Blastobotrys peoriensis	3e-19	91.8	NODE_84_length_62399_cov_13.074_ID_167	45031	45151	+	no		>NODE_84_length_62399_cov_13.074_ID_167:45030-45151(+) AGCTACGGCCATATCAAGGTGAAAACACGACTTCCCGTCCGATCAGTCATAGTTAAGCACCTTAGAGCCATTCCCAGTATTGCGGTCGGAGACGACGCGAGAACAGATGGTGCTGTAGTTC	121	no
Blastobotrys nivea	3e-15	76.5	NODE_997_length_4117_cov_207.181_ID_1993	329	209	-	no		>NODE_997_length_4117_cov_207.181_ID_1993:208-329(-) AGCTACGACCATATCTGGGTGGAAACAGCGCCTCTCGTCCGATCGACGGTACTTAAGCACCCAAGAGCCTGATTCAGTACTACGGTGGGAGACTACGTGGGAACGGCAGGTGTTGTAGTTT	121	no
Blastobotrys muscicola	1.3e-17	85.6	NODE_101_length_12548_cov_15.1943_ID_201	12368	12248	-	no		>NODE_101_length_12548_cov_15.1943_ID_201:12247-12368(-) GTCTACGGCCATATCGTCAAGAAAATACGGTTCCCCGTCCGATCAACCATAGTCAAGCTTGACAGAGCCTTACTCAGTACTACAGTGGGAGACCATGTGGGAACAGGAGGTGCTGTAGACT	121	no
Blastobotrys mokoenaii	7.8e-17	82.4	NODE_146_length_1899_cov_96.953_ID_291	692	812	+	no		>NODE_146_length_1899_cov_96.953_ID_291:691-812(+) AACTACGACCATATCCAGGTGGCAACACCGTCTCTCGTTCGATCGGCAGCAGTTAAGCACCTGAGAGCTCGTCCAAGTACCGTGGTTGGAGACAACGCGGGAACAGCGAGTGTTGTAGTTT	121	no
Blastobotrys americana	1.3e-18	89.1	flattened_line_8	213890	213770	-	no		>flattened_line_8:213769-213890(-) AGCTACGGCCATATCAAGGTGAAAGCACGACTTCCCGTCCGATCAGTCATAGTTAAGCACCTTAGAGCCATACCCAGTATTGCGGTCGGAGACGACGCGAGAACAGATGGTGCTGTAGTTT	121	no
Kluyveromyces aestuarii	1.3e-18	88.8	NODE_13_length_344462_cov_51.4643_ID_25	178035	177915	-	no		>NODE_13_length_344462_cov_51.4643_ID_25:177914-178035(-) GGTTGCGGCCATATCTACCAGAAAGCACCGTTTCCCGTCCGATCAACTGTAGTTAAGCTGGTAAGAGCCTGACCGAGTAGTGTAGTGGGTGACCATACGCGAAACTCAGGTGCTGCAATCT	121	no
Kluyveromyces dobzhanskii	1.4e-18	88.8	NODE_40_length_8626_cov_544.375_ID_79	8224	8344	+	no		>NODE_40_length_8626_cov_544.375_ID_79:8223-8344(+) GGTTGCGGCCATATCTACCAGAAAGCACCGTTTCCCGTCCGATCAACTGTAGTTAAGCTGGTAAGAGCCTGACCGAGTAGTGTAGTGGGTGACCATACGCGAAACTCAGGTGCTGCAATCT	121	no
Lipomyces suomiensis	5.6e-20	94.6	NODE_6_length_613558_cov_21.9661_ID_11	102296	102177	-	no		>NODE_6_length_613558_cov_21.9661_ID_11:102176-102296(-) AGCTAGGACCATACTAAGGAAAAAGCACCGTTTCCCGTCCGATCAACTCTAGTTAAGCTCCTTTAGGCCTACTTAGTACTGCGGTGGGAGACCACGCTGGAATCGTAGGTGTCCTAGTTT	120	no
Lipomyces oligophaga	1.5e-19	93	NODE_1_length_2488267_cov_24.9357_ID_1	1695450	1695569	+	no		>NODE_1_length_2488267_cov_24.9357_ID_1:1695449-1695569(+) AGTTGCGGTCATACCTAGTAGAAAGCACAGAACCCCGTCAGATTTTCTCCAGTTAAGCTACTATGGGCTCACTTAGTACTGCGGTGGGAGACCACGCTGGAATCGTGAGTGCTGCAATTT	120	no
Lipomyces mesembrius	2.8e-21	100	NODE_29_length_193584_cov_15.3448_ID_57	171066	171185	+	no		>NODE_29_length_193584_cov_15.3448_ID_57:171065-171185(+) AGTTGCGGCCATACCAAGAAGAAAGCACAGTTCCCCGTCCGATCAACACCAGTTAAGCTTCTTTGGGCCTACTTAGTACTGCGGTGGGAGACCACGCTGGAATCGTAGGTGCTGCAATTT	120	no
Lipomyces arxii	3.1e-21	100	NODE_61_length_95655_cov_13.3228_ID_121	34949	35068	+	no		>NODE_61_length_95655_cov_13.3228_ID_121:34948-35068(+) AGTTGCGGCCATACCAAGAAGAAAGCACAGTTCCCCGTCCGATCAACACCAGTTAAGCTTCTTTGGGCCTACTTAGTACTGCGGTGGGAGACCACGCTGGAATCGTAGGTGCTGCAATTT	120	no
Lipomyces doorenjongii	1.7e-16	80.9	NODE_26_length_149516_cov_39.4994_ID_51	122745	122864	+	no		>NODE_26_length_149516_cov_39.4994_ID_51:122744-122864(+) AGTTGCGGCCATACCTGGTAGAAAACATAGTTCCCCGTTCGATCAACACCAATTAACCTGCCATGGGCCTACTCAGTACTGCGGTGGGAGACCACGCTGGAATCGTAGGTGCTGCAATTT	120	no
Lipomyces japonicus	1.6e-15	77.4	flattened_line_806	137	15	-	no		>flattened_line_806:14-137(-) AGTTGCGGCCATACCAAGAATTGGAAAACGACGTTACCCGTCCGATCAACACCGTCTAAGCCTCTTTGGGCCTACTTAGTACTGCGGTGGGAGACCACGCTGGAATCGTAGGTGCTGCAATTT	123	no
Lipomyces kononenkoae	2.8e-21	100	NODE_19_length_230806_cov_19.3279_ID_37	62000	61881	-	no		>NODE_19_length_230806_cov_19.3279_ID_37:61880-62000(-) AGTTGCGGCCATACCAAGAAGAAAGCACAGTTCCCCGTCCGATCAACACCAGTTAAGCTTCTTTGGGCCTACTTAGTACTGCGGTGGGAGACCACGCTGGAATCGTAGGTGCTGCAATTT	120	no
Lipomyces lipofer	2.5e-21	100.4	flattened_line_2	256826	256945	+	no		>flattened_line_2:256825-256945(+) AGTTGCGGCCATACCAAGAAGAAAACACAGTTCCCCGTCCGATCAACAACAGTTAAGCTTCTTTGGGCCTACTTAGTACTGCGGTGGGAGACCACGCTGGAATCGTAGGTGCTGCAATTA	120	no
Zygotorulaspora florentina	1.4e-18	88.8	NODE_92_length_1336_cov_739.297_ID_183	1127	1007	-	no		>NODE_92_length_1336_cov_739.297_ID_183:1006-1127(-) GGTTGCGGCCATATCTACCAGAAAGCACCGTTTCCCGTCCGATCAACTGTAGTTAAGCTGGTAAGAGCCTGACCGAGTAGTGTAGTGGGTGACCATACGCGAAACTCAGGTGCTGCAATCT	121	no
Zygosaccharomyces kombuchaensis	1.3e-18	88.8	NODE_100_length_29638_cov_59.8999_ID_199	1512	1392	-	no		>NODE_100_length_29638_cov_59.8999_ID_199:1391-1512(-) GGTTGCGGCCATATCTACCAGAAAGCACCGTTTCCCGTCCGATCAACTGTAGTTAAGCTGGTAAGAGACGTACTGAGTACTTTAGTGGGAGACCATAGGGGAAATTACGTTGCTGCAATCT	121	no
Zygosaccharomyces bisporus	8.1e-19	89.7	flattened_line_196	390	270	-	no		>flattened_line_196:269-390(-) GGTTGCGGCCATATCTACCAGAAAGCACCGTTTCCCGTCCGATCAACTGTAGTTAAGCTGGTAAGAGACGGACTGAGTACTCTAGTGGGAGACCATAGGGGAAATTCCGTTGCTGCAATCT	121	no
Tetrapisispora fleetii	4.4e-18	87.1	NODE_562_length_330_cov_1711.4_ID_1123	115	235	+	no		>NODE_562_length_330_cov_1711.4_ID_1123:114-235(+) GGTTGCGGCCATATCTACCAGAAAGCACCGTTTCCCGTCCGATCAACTGTAGTTAAGCTGGTAAGAGTCTGACCGAGTAGTGTAGTGGGTGACCATACGCGAAACTCAGATGCTGCAATCT	121	no
Tetrapisispora iriomotensis	4.3e-18	87.1	flattened_line_0	5126	5006	-	no		>flattened_line_0:5005-5126(-) GGTTGCGGCCATATCTACCAGAAAGCACCGTTTCCCGTCCGATCAACTGTAGTTAAGCTGGTAAGAGTCTGACCGAGTAGTGTAGTGGGTGACCATACGCGAAACTCAGATGCTGCAATCT	121	no
Tetrapisispora namnaonensis	4.5e-18	87.1	NODE_174_length_982_cov_2681.42_ID_347	824	704	-	no		>NODE_174_length_982_cov_2681.42_ID_347:703-824(-) GGTTGCGGCCATATCTACCAGAAAGCACCGTTTCCCGTCCGATCAACTGTAGTTAAGCTGGTAAGAGTCTGACCGAGTAGTGTAGTGGGTGACCATACGCGAAACTCAGATGCTGCAATCT	121	no
Torulaspora pretoriensis	1.5e-18	88.8	flattened_line_81	996	876	-	no		>flattened_line_81:875-996(-) GGTTGCGGCCATATCTACCAGAAAGCACCGTTTCCCGTCCGATCAACTGTAGTTAAGCTGGTAAGAGCCTGACCGAGTAGTGTAGTGGGTGACCATACGCGAAACTCAGGTGCTGCAATCT	121	no
Peterozyma xylosa	4.2e-18	87.2	flattened_line_148	353	473	+	no		>flattened_line_148:352-473(+) GGTTGCGGCCATATCTAGCAGAAAGCACCGTTTCCCGTCCGATCAACTGTAGTTAAGCTGCTAAGAGCCTGACCGAGTAGTGTAGTGGGAGACCATACGCGAAACTCAGGTGCTGCAATCT	121	no
Peterozyma toletana	4.5e-18	87.2	flattened_line_116	843	963	+	no		>flattened_line_116:842-963(+) GGTTGCGGCCATATCTAGCAGAAAGCACCGTTTCCCGTCCGATCAACTGTAGTTAAGCTGCTAAGAGCCTGACCGAGTAGTGTAGTGGGAGACCATACGCGAAACTCAGGTGCTGCAATCT	121	no
Ogataea zsoltii	3.8e-18	87.2	NODE_107_length_2481_cov_798.026_ID_213	43	163	+	no		>NODE_107_length_2481_cov_798.026_ID_213:42-163(+) GGTTGCGGCCATATCTAGCAGAAAGCACCGTTTCCCGTCCGATCAACTGTAGTTAAGCTGCTAAGAGCCTGACCGAGTAGTGTAGTGGGAGACCATACGCGAAACTCAGGTGCTGCAATCT	121	no
Ogataea trehalophila	1.6e-17	85.2	NODE_113_length_8287_cov_414.78_ID_225	509	389	-	no		>NODE_113_length_8287_cov_414.78_ID_225:388-509(-) GGTTGCGGCCATATCTAGTAGAAAACACCGTTTCCCGTCCGATCAACTGTAGTTAAGCTGCTAAGAGCCTGACCGAGTAGTGTAGTGGGAGACCATACGCGAAACTCAGGTGCTGCAATCT	121	no
Ogataea trehaloabstinens	3.7e-18	87.2	NODE_9_length_736505_cov_22.0163_ID_17	729979	729859	-	no		>NODE_9_length_736505_cov_22.0163_ID_17:729858-729979(-) GGTTGCGGCCATATCTAGCAGAAAGCACCGTTTCCCGTCCGATCAACTGTAGTTAAGCTGCTAAGAGCCTGACCGAGTAGTGTAGTGGGAGACCATACGCGAAACTCAGGTGCTGCAATCT	121	no
Ogataea ramenticola	4.3e-18	87.2	NODE_7_length_538164_cov_135.673_ID_13	537191	537311	+	no		>NODE_7_length_538164_cov_135.673_ID_13:537190-537311(+) GGTTGCGGCCATATCTAGCAGAAAGCACCGTTTCCCGTCCGATCAACTGTAGTTAAGCTGCTAAGAGCCTGACCGAGTAGTGTAGTGGGAGACCATACGCGAAACTCAGGTGCTGCAATCT	121	no
Ogataea pini	3.8e-18	87.2	NODE_47_length_2081_cov_1737.21_ID_93	100	220	+	no		>NODE_47_length_2081_cov_1737.21_ID_93:99-220(+) GGTTGCGGCCATATCTAGCAGAAAGCACCGTTTCCCGTCCGATCAACTGTAGTTAAGCTGCTAAGAGCCTGACCGAGTAGTGTAGTGGGAGACCATACGCGAAACTCAGGTGCTGCAATCT	121	no
Ogataea pilisensis	1.4e-17	85.4	NODE_147_length_7261_cov_1208.79_ID_293	6839	6959	+	no		>NODE_147_length_7261_cov_1208.79_ID_293:6838-6959(+) GGTTGCGGCCATATCTAGTAGAAAGCACCGTTTCCCGTCCGATCAACTGTAGTTAAGCTGCTAAGAGCCTGACCGAGTAGTGTAGTGGGAGACCATACGCGAAACTCAGGTGCTGCAATCT	121	no
Ogataea philodendri	2.9e-18	87.2	NODE_2_length_789798_cov_75.9216_ID_3	270769	270889	+	no		>NODE_2_length_789798_cov_75.9216_ID_3:270768-270889(+) GGTTGCGGCCATATCTAGCAGAAAGCACCGTTTCCCGTCCGATCAACTGTAGTTAAGCTGCTAAGAGCCTGACCGAGTAGTGTAGTGGGAGACCATACGCGAAACTCAGGTGCTGCAATCT	121	no
Ogataea glucozyma	6.4e-19	90.5	flattened_line_88	82419	82299	-	no		>flattened_line_88:82298-82419(-) GGTTGCGGCCATATCTAGCAGAAAGCACCGTTTCCCGTCCGATCAACTGTAGTTAAGCTGCTAAGAGCCTGACTGAGTAGTGTAGTGGGAGACCATATGCGAAACTCAGGTGCTGCAATCT	121	no
Ogataea kodamae	2.8e-18	87.2	NODE_50_length_1372_cov_372.081_ID_99	237	357	+	no		>NODE_50_length_1372_cov_372.081_ID_99:236-357(+) GGTTGCGGCCATATCTAGCAGAAAGCACCGTTTCCCGTCCGATCAACTGTAGTTAAGCTGCTAAGAGCCTGACCGAGTAGTGTAGTGGGAGACCATACGCGAAACTCAGGTGCTGCAATCT	121	no
Ogataea methylivora	4.2e-18	87.2	flattened_line_162	4024	3904	-	no		>flattened_line_162:3903-4024(-) GGTTGCGGCCATATCTAGCAGAAAGCACCGTTTCCCGTCCGATCAACTGTAGTTAAGCTGCTAAGAGCCTGACCGAGTAGTGTAGTGGGAGACCATACGCGAAACTCAGGTGCTGCAATCT	121	no
Ogataea minuta	3e-18	87.2	NODE_12_length_8329_cov_375.206_ID_23	8123	8003	-	no		>NODE_12_length_8329_cov_375.206_ID_23:8002-8123(-) GGTTGCGGCCATATCTAGCAGAAAGCACCGTTTCCCGTCCGATCAACTGTAGTTAAGCTGCTAAGAGCCTGACCGAGTAGTGTAGTGGGAGACCATACGCGAAACTCAGGTGCTGCAATCT	121	no
Ogataea naganishii	3.9e-18	87.2	NODE_8_length_584629_cov_73.3826_ID_15	264596	264716	+	no		>NODE_8_length_584629_cov_73.3826_ID_15:264595-264716(+) GGTTGCGGCCATATCTAGCAGAAAGCACCGTTTCCCGTCCGATCAACTGTAGTTAAGCTGCTAAGAGCCTGACCGAGTAGTGTAGTGGGAGACCATACGCGAAACTCAGGTGCTGCAATCT	121	no
Ogataea nonfermentans	3.5e-18	87.2	flattened_line_42	8203	8083	-	no		>flattened_line_42:8082-8203(-) GGTTGCGGCCATATCTAGCAGAAAGCACCGTTTCCCGTCCGATCAACTGTAGTTAAGCTGCTAAGAGCCTGACCGAGTAGTGTAGTGGGAGACCATACGCGAAACTCAGGTGCTGCAATCT	121	no
Nakazawaea holstii	2e-18	88.6	flattened_line_477	827	707	-	no		>flattened_line_477:706-827(-) GGTTGCGGCCATACCTAGCAGAAAGCACCGTTTCCCGTCCGATCAACTGTAGTTAAGCTGCTAAGGGCCTGACCGAGTAGTGTAGTGGGAGACCATACGCGAAACTCAGGTGCTGCAATCT	121	no
Kuraishia ogatae	4.8e-18	87.2	NODE_3_length_726065_cov_12.1226_ID_5	379824	379704	-	no		>NODE_3_length_726065_cov_12.1226_ID_5:379703-379824(-) GGTTGCGGCCATATCTAGCAGAAAGCACCGTTTCCCGTCCGATCAACTGTAGTTAAGCTGCTAAGAGCCTGACCGAGTAGTGTAGTGGGAGACCATACGCGAAACTCAGGTGCTGCAATCT	121	no
Kuraishia molischiana	1.1e-17	85.2	NODE_76_length_814_cov_451.417_ID_151	455	575	+	no		>NODE_76_length_814_cov_451.417_ID_151:454-575(+) GGTTACGACCATATCTAGCAGAAAGCACCGTTTCCCGTCCGATCAACTGTAGTTAAGCTGCTAAGAGCCTGACCGAGTAGTGTAGTGGGAGACCATACGCGAAACTCAGGTGTTGTAATCT	121	no
Komagataella pseudopastoris	6.6e-19	89.8	NODE_9_length_485800_cov_32.7032_ID_17	169317	169437	+	no		>NODE_9_length_485800_cov_32.7032_ID_17:169316-169437(+) GGTTGCGGCCATATCTAGCAGAAAGCACCGTTTCCCGTCCGATCAACCGTAGTTAAGCTGCTAAGAGCCTGACCAAGTAGTGTAGTGGGAGACCATACGCGAAACTCAGGTGCTGCAATCT	121	no
Ambrosiozyma oregonensis	5e-18	87.2	NODE_93_length_7693_cov_2725.12_ID_185	7688	7568	-	no		>NODE_93_length_7693_cov_2725.12_ID_185:7567-7688(-) GGTTGCGGCCATATCTAGCAGAAAGCACCGTTTCCCGTCCGATCAACTGTAGTTAAGCTGCTAAGAGCCTGACCGAGTAGTGTAGTGGGAGACCATACGCGAAACTCAGGTGCTGCAATCT	121	no
Ambrosiozyma philentoma	5.8e-18	87.2	NODE_140_length_739_cov_1990.4_ID_279	510	390	-	no		>NODE_140_length_739_cov_1990.4_ID_279:389-510(-) GGTTGCGGCCATATCTAGCAGAAAGCACCGTTTCCCGTCCGATCAACTGTAGTTAAGCTGCTAAGAGCCTGACCGAGTAGTGTAGTGGGAGACCATACGCGAAACTCAGGTGCTGCAATCT	121	no
Citeromyces hawaiiensis	6.4e-18	87.2	scf7180000028656	5038	5158	+	no		>scf7180000028656:5037-5158(+) GGTTGCGGCCATATCTAGCAGAAAGCACCGTTTCCCGTCCGATCAACTGTAGTTAAGCTGCTAAGAGCCTGACCGAGTAGTGTAGTGGGAGACCATACGCGAAACTCAGGTGCTGCAATCT	121	no
Citeromyces siamensis	6.1e-18	87.7	scf7180000060686	49580	49460	-	no		>scf7180000060686:49459-49580(-) GGTTGCGGCCATATCTAGCGGAAAGCACCGTTTCCCGTCCGATCAACTGTAGTTAAGCCGCTAAGAGCCTGACCGAGTAGTGTAGTGGGAGACCATACGCGAAACTCAGGTGCTGCAATCT	121	no
Hanseniaspora osmophila	1.1e-17	85.6	flattened_line_252	8266	8146	-	no		>flattened_line_252:8145-8266(-) GGTTGCGGCCATATCTACCAGAAAGCACCGTTTCCCGTCCGATCAACTGTAGTTAAGCTGGTAAGAGCCTGACCGAGTAGTGTAGTGGGAGACCATACGCGAAACTCAGGTGTTGCAATCT	121	no
Hanseniaspora clermontiae	8.9e-19	89.2	flattened_line_244	573	453	-	no		>flattened_line_244:452-573(-) GGTTGCGGCCATATCTAACAGAAAGCACCGTTTCCCGTCCGATCAACTGTAGTTAAGCTGTTAAGAGCCTGACTGAGTAGTGTAGTGGGAGACCATACGCGAAATTCAGGTGCTGCAATCT	121	no
Candida freyschussii	2.1e-18	88.1	flattened_line_2	241286	241406	+	no		>flattened_line_2:241285-241406(+) GGTTGCGGCCATATCTAGCAGAAAGCACCGTTTCCCGTCCGATCAACTGTAGTTAAGCTGCTAAGAGCCTGACCGAGTAGTGTAGTGGGTGACCATACGCGAAACTCAGGTGCTGCAATCT	121	no
Danielozyma ontarioensis	2.7e-20	95.4	NODE_46_length_1086_cov_275.992_ID_91	350	231	-	no		>NODE_46_length_1086_cov_275.992_ID_91:230-350(-) GGTTGCGGCCATATCTAACGGAAAACACCGTTTCCCGTCCGATCAACAGTAGTTAAACCGTTAAGAGCGGAGTTAGTAGTATAGTGGGAGACCATATGCGAATCCTCCGTGCTGCAATCT	120	no
Deakozyma indianensis	3.8e-18	87.2	NODE_67_length_768_cov_0.935438_ID_133	448	328	-	no		>NODE_67_length_768_cov_0.935438_ID_133:327-448(-) GGTTGCGGCCATATCTAGCAGAAAGCACCGTTTCCCGTCCGATCAACTGTAGTTAAGCTGCTAAGAGCCTGACCGAGTAGTGTAGTGGGAGACCATACGCGAAACTCAGGTGCTGCAATCT	121	no
Cyberlindnera mrakii	1.5e-18	88.9	NODE_33_length_117799_cov_11.4822_ID_65	115643	115523	-	no		>NODE_33_length_117799_cov_11.4822_ID_65:115522-115643(-) GGTTGCGGCCATATCTAGCAGAAAGCACCGTTTCCCGTCCGATCAACTGTAGTTAAGCTGCTAAGAGCCTGATCGAGTAGTGTAGTGGGTGACCATACGCGAAACTCAGGTGCTGCAATCT	121	no
Cyberlindnera misumaiensis	1.2e-18	88.9	flattened_line_190	7711	7831	+	no		>flattened_line_190:7710-7831(+) GGTTGCGGCCATATCTAGCAGAAAGCACCGTTTCCCGTCCGATCAACTGTAGTTAAGCTGCTAAGAGCCTGATCGAGTAGTGTAGTGGGTGACCATACGCGAAACTCAGGTGCTGCAATCT	121	no
Candida oregonensis	3e-17	83.7	NODE_1_length_1660530_cov_44.6465_ID_1	1175803	1175923	+	no		>NODE_1_length_1660530_cov_44.6465_ID_1:1175802-1175923(+) GGTTGCGGCCATATCAAGTGGAAAATACTGTTTCCCGTCCGATCAACGTTCGTCAAGCCACTTAGAGCCACAGTGAGTAATACAGTGGGAGACCATGTGTGAAATTGTGGTGCTGCAATCT	121	no
Candida fructus	3.5e-16	79.6	flattened_line_44	2826	2706	-	no		>flattened_line_44:2705-2826(-) GGTTGCGGCCATACCAAGTGGAAAATACTGTTTCCCGTCCGATCAACGTTAGTCAAGCCACTTAGGGCCACACCGAGTAATGCAGTTGGAGACAATGCGTGAAATTGTGGTGCTGCAATCT	121	no
Candida corydali	3.7e-18	87.3	flattened_line_94	426	306	-	no		>flattened_line_94:305-426(-) GGTTGCGGCCATATCTAGCAGAAAGCACCGTTTCCCGTCCGATCAACAGTAGTTAAGCTGCTAAGAGCGAGACCGAGTAGTGTAGTGGGAGACCATACGCGAAACTCTCGTGCTGCAATCT	121	no
Cephaloascus albidus	5.9e-18	87.1	flattened_line_1612	347	227	-	no		>flattened_line_1612:226-347(-) GGTTGCGGCCATATCTAGCAGAAAGCACCGTTTCCCGTCCGATCAACTGTAGTTAAGCTGCTAAGAGCGAGACCGAGTAGTGTAGTGGGAGACCATACGCGAAACTCTCGTGCTGCAATCT	121	no
Cephaloascus fragrans	4.9e-18	87.1	NODE_55_length_1165_cov_1012.63_ID_109	213	333	+	no		>NODE_55_length_1165_cov_1012.63_ID_109:212-333(+) GGTTGCGGCCATATCTAGCAGAAAGCACCGTTTCCCGTCCGATCAACTGTAGTTAAGCTGCTAAGAGCGAGACCGAGTAGTGTAGTGGGAGACCATACGCGAAACTCTCGTGCTGCAATCT	121	no
Suhomyces pyralidae	4.4e-18	87.1	NODE_9_length_577003_cov_69.8333_ID_17	576479	576599	+	no		>NODE_9_length_577003_cov_69.8333_ID_17:576478-576599(+) GGTTGCGGCCATATCTAGCAGAAAGCACCGTTTCCCGTCCGATCAACTGTAGTTAAGCTGCTAAGAGCGAGACCGAGTAGTGTAGTGGGAGACCATACGCGAAACTCTCGTGCTGCAATCT	121	no
Suhomyces canberraensis	5.2e-18	87.1	NODE_51_length_1554_cov_406.553_ID_101	792	672	-	no		>NODE_51_length_1554_cov_406.553_ID_101:671-792(-) GGTTGCGGCCATATCTAGCAGAAAGCACCGTTTCCCGTCCGATCAACTGTAGTTAAGCTGCTAAGAGCGAGACCGAGTAGTGTAGTGGGAGACCATACGCGAAACTCTCGTGCTGCAATCT	121	no
Suhomyces emberorum	4.8e-18	87.1	NODE_1_length_1097105_cov_18.1395_ID_1	254	134	-	no		>NODE_1_length_1097105_cov_18.1395_ID_1:133-254(-) GGTTGCGGCCATATCTAGCAGAAAGCACCGTTTCCCGTCCGATCAACTGTAGTTAAGCTGCTAAGAGCGAGACCGAGTAGTGTAGTGGGAGACCATACGCGAAACTCTCGTGCTGCAATCT	121	no
Teunomyces kruisii	4.5e-18	87.1	flattened_line_162	6371	6251	-	no		>flattened_line_162:6250-6371(-) GGTTGCGGCCATATCTAGCAGAAAGCACCGTTTCCCGTCCGATCAACTGTAGTTAAGCTGCTAAGAGCGAGACCGAGTAGTGTAGTGGGAGACCATACGCGAAACTCTCGTGCTGCAATCT	121	no
Teunomyces gatunensis	3.9e-18	87.1	NODE_40_length_7536_cov_1424.61_ID_79	135	15	-	no		>NODE_40_length_7536_cov_1424.61_ID_79:14-135(-) GGTTGCGGCCATATCTAGCAGAAAGCACCGTTTCCCGTCCGATCAACTGTAGTTAAGCTGCTAAGAGCGAGACCGAGTAGTGTAGTGGGAGACCATACGCGAAACTCTCGTGCTGCAATCT	121	no
Teunomyces cretensis	4e-18	87.1	NODE_9_length_512680_cov_37.0436_ID_17	142	22	-	no		>NODE_9_length_512680_cov_37.0436_ID_17:21-142(-) GGTTGCGGCCATATCTAGCAGAAAGCACCGTTTCCCGTCCGATCAACTGTAGTTAAGCTGCTAAGAGCGAGACCGAGTAGTGTAGTGGGAGACCATACGCGAAACTCTCGTGCTGCAATCT	121	no
Candida montana	4.3e-18	87.2	NODE_21_length_220971_cov_41.4188_ID_41	174426	174546	+	no		>NODE_21_length_220971_cov_41.4188_ID_41:174425-174546(+) GGTTACGGCCATATCTAGCAGAAAACACCATTTCCCGTCCGATCAATTGTAGTTAAGCTGCTAAGAGCTCGAGTGAGTAGTACAGTGGGAGACCATGTGCGAAATTCGAGTGCTGTAATCT	121	no
Ambrosiozyma maleeae	4.2e-18	87.2	NODE_9_length_553621_cov_69.3391_ID_17	549885	550005	+	no		>NODE_9_length_553621_cov_69.3391_ID_17:549884-550005(+) GGTTGCGGCCATATCTAGCAGAAAGCACCGTTTCCCGTCCGATCAACTGTAGTTAAGCTGCTAAGAGCCTGACCGAGTAGTGTAGTGGGAGACCATACGCGAAACTCAGGTGCTGCAATCT	121	no
Ambrosiozyma pseudovanderkliftii	4.7e-18	87.2	NODE_29_length_196675_cov_127.778_ID_57	68267	68147	-	no		>NODE_29_length_196675_cov_127.778_ID_57:68146-68267(-) GGTTGCGGCCATATCTAGCAGAAAGCACCGTTTCCCGTCCGATCAACTGTAGTTAAGCTGCTAAGAGCCTGACCGAGTAGTGTAGTGGGAGACCATACGCGAAACTCAGGTGCTGCAATCT	121	no
Barnettozyma californica	2.3e-17	84.2	flattened_line_122	6440	6320	-	no		>flattened_line_122:6319-6440(-) GGTTACGGCCATATCTAGCAGGAAGCACCGTTTCCCGTCCGATCAACAGTAGTTAAGCTGCTAAGAGTCTGACCGAGTAGTGTAGTGGGAGACCATACGCGAAACTCAGATGCTGTAATCT	121	no
Barnettozyma hawaiiensis	2e-17	84.2	flattened_line_233	453	573	+	no		>flattened_line_233:452-573(+) GGTTACGGCCATATCTAGCAGGAAGCACCGTTTCCCGTCCGATCAACAGTAGTTAAGCTGCTAAGAGTCTGACCGAGTAGTGTAGTGGGAGACCATACGCGAAACTCAGATGCTGTAATCT	121	no
Barnettozyma populi	2.2e-17	84.2	NODE_79_length_2972_cov_352.719_ID_16050	2725	2845	+	no		>NODE_79_length_2972_cov_352.719_ID_16050:2724-2845(+) GGTTACGGCCATATCTAGCAGGAAGCACCGTTTCCCGTCCGATCAACAGTAGTTAAGCTGCTAAGAGTCTGACCGAGTAGTGTAGTGGGAGACCATACGCGAAACTCAGATGCTGTAATCT	121	no
Barnettozyma pratensis	7.2e-18	86.3	flattened_line_151	5550	5430	-	no		>flattened_line_151:5429-5550(-) GGTTACGGCCATATCCAGCAGAAAGCACCGTTTCCCGTCCGATCAACTGTAGTTAAGCTGCTGAGAGCCTGACTGAGTAGTGTAGTGGGAGACCATACGCGAAATTCAGGTGCTGTAATCT	121	no
Barnettozyma salicaria	2e-18	88.2	flattened_line_63	650	530	-	no		>flattened_line_63:529-650(-) GGTTACGGCCATATCCAGCAGAAAGCACCGTTTCCCGTCCGATCAACAGTAGTTAAGCTGCTGAGAGCCTGAGTGAGTAGTGTAGTGGGAGACCATACGCGAAATTCAGGTGCTGTAATCT	121	no
Zygoascus ofunaensis	1.9e-15	77	NODE_1_length_1859704_cov_17.1121_ID_3507	428801	428921	+	no		>NODE_1_length_1859704_cov_17.1121_ID_3507:428800-428921(+) AGCTACGGCCATATCCAGGTGAAAATAAGACTTCCCGTCCGATCAGTCCTATTCAAGCACCTGAGAGCCTTACTCAGTACTGTAGTGGGTGACCATACGGGAACAGAAGGTGCTGTAGTTT	121	no
Zygoascus meyerae	6.2e-17	82.6	NODE_1_length_1065328_cov_19.742_ID_1323	494543	494663	+	no		>NODE_1_length_1065328_cov_19.742_ID_1323:494542-494663(+) AGCTACGGCCATATCTAGATGAAAATAAGACTTCCCGTCCGATCAGTCCTATTCAAGCATCTAAGAGCCTTACTAAGTACTATAGTGGGTGACCATATGGGAACTGAAGGTGCTGTAGTTT	121	no
Candida incommunis	1.6e-17	84.9	NODE_106_length_636_cov_0.801905_ID_6872	400	520	+	no		>NODE_106_length_636_cov_0.801905_ID_6872:399-520(+) GGTTGCGGCCATATCTAGCAGAAAGCACCGTTTCCCGTCCGATCAACTGTAGTTAAGCTGCTAAGAGCCTGACCGAGTAGTGTAGTGGGAGACCATACGCGAAACTCAGGTGCTGCAAACT	121	no
Yamadazyma nakazawae	3.9e-18	87.1	NODE_115_length_1706_cov_592.265_ID_23937	1205	1085	-	no		>NODE_115_length_1706_cov_592.265_ID_23937:1084-1205(-) GGTTGCGGCCATATCTAGCAGAAAGCACCGTTTCCCGTCCGATCAACTGTAGTTAAGCTGCTAAGAGCGAGACCGAGTAGTGTAGTGGGAGACCATACGCGAAACTCTCGTGCTGCAATCT	121	no
Candida ponderosae	4.8e-18	87.2	NODE_154_length_3395_cov_1590.31_ID_33880	1521	1641	+	no		>NODE_154_length_3395_cov_1590.31_ID_33880:1520-1641(+) GGTTGCGGCCATATCTAGCAGAAAGCACCGTTTCCCGTCCGATCAACTGTAGTTAAGCTGCTAAGAGCCTGACCGAGTAGTGTAGTGGGAGACCATACGCGAAACTCAGGTGCTGCAATCT	121	no
Wickerhamomyces hampshirensis	4.6e-18	87	NODE_56_length_907_cov_1.09045_ID_6155	740	620	-	no		>NODE_56_length_907_cov_1.09045_ID_6155:619-740(-) GGTTGCGGCCATATCTAGCAGAAAACACCGTTTCCCGTCCGATCAACTGTAGTTAAGCTGCTAAGAGCCTGACCGAGTAGTGTAGTGGGAGACCATACGCGAAACTCAGGTGCTGCAATCT	121	no
Wickerhamomyces bovis	3.8e-18	87.2	NODE_2_length_865375_cov_22.6121_ID_9257	169838	169718	-	no		>NODE_2_length_865375_cov_22.6121_ID_9257:169717-169838(-) GGTTGCGGCCATATCTAGCAGAAAGCACCGTTTCCCGTCCGATCAACTGTAGTTAAGCTGCTAAGAGCCTGACCGAGTAGTGTAGTGGGAGACCATACGCGAAACTCAGGTGCTGCAATCT	121	no
Wickerhamomyces alni	1.8e-18	88.6	NODE_118_length_2323_cov_100.86_ID_11233	720	840	+	no		>NODE_118_length_2323_cov_100.86_ID_11233:719-840(+) GGTTGCGGCCATATCTACCAGAAAGCACCGTTTCCCGTCCGATCAACAGTAGTTAAGCTGGTAAGAGTCTGACTGAGTAGTGTAGTGGGAGACCATACGCGAAATTCAGATGCTGCAATCT	121	no
Tortispora starmeri	5.1e-19	90.3	NODE_1_length_530835_cov_11.0226_ID_5813	390913	390794	-	no		>NODE_1_length_530835_cov_11.0226_ID_5813:390793-390913(-) GGTTGCGGCCATATCCAGCAGAAAACACCGTTCCCCGTCCGATCAACTGTAGTTAAGCTGCTGCGAGCCTGCTTAGTACTCTGGTGGGAGACCACAGTGGAATCGTAGGTGCTGCAATCT	120	no
Trigonopsis vinaria	5.5e-20	94.3	NODE_59_length_1640_cov_456.148_ID_9811	1280	1161	-	no		>NODE_59_length_1640_cov_456.148_ID_9811:1160-1280(-) GGTTGCGGCCATATCCAGTAGAAAGCACCGTTCCCCGTCCGATCAACTGTAGTTAAGCTACTGAGAGCCTGCTTAGTACTCTGGTGGGAGACCACAGTGGAATCGCAGGTGCTGCAATCT	120	no
Wickerhamomyces sp. YB 2243	2.6e-16	80.2	NODE_44_length_9434_cov_346.182_ID_6591	9047	9167	+	no		>NODE_44_length_9434_cov_346.182_ID_6591:9046-9167(+) GGTTGCGGCCATATCCAGAAGAAAACACCGTTTCCCGTCCGATCAACTGTAGTTAACCTTCTGAGAGCCTGACCGAGTAGTTTAGTGGGAGACCATAGGCGAAACTCAGGTGCTGCAATCT	121	no
Priceomyces carsonii	1.7e-18	88.6	NODE_33_length_8679_cov_395.045_ID_5925	152	32	-	no		>NODE_33_length_8679_cov_395.045_ID_5925:31-152(-) GGTTGCGGCCATATCTAGCAGAAAGCACCGTTTCCCGTCCGATCAACTGTAGTTAAGCTGCTAAGAGCGAGACCGAGTAGTGTAGTGGGAGACCATATGCGAAACTCTCGTGCTGCAATCT	121	no
Priceomyces castillae	3.8e-18	87.1	NODE_76_length_1876_cov_267.09_ID_9024	315	195	-	no		>NODE_76_length_1876_cov_267.09_ID_9024:194-315(-) GGTTGCGGCCATATCTAGCAGAAAGCACCGTTTCCCGTCCGATCAACTGTAGTTAAGCTGCTAAGAGCGAGACCGAGTAGTGTAGTGGGAGACCATACGCGAAACTCTCGTGCTGCAATCT	121	no
Pichia terricola	5.1e-17	83	NODE_134_length_2104_cov_604.847_ID_12551	1251	1131	-	no		>NODE_134_length_2104_cov_604.847_ID_12551:1130-1251(-) GGTTACGGCCATATCTAGCAGAAAGCACCATTTCCCGTCCGATCAATTGTAGTTAAGCTGCTAAGAGTCTGACCGAGTAGTGTAGTGGGAGACCATACGCGAAACTCAGATGCTGTAATCT	121	no
Candida fragi	4.3e-18	87.1	flattened_line_28	261937	261817	-	no		>flattened_line_28:261816-261937(-) GGTTGCGGCCATATCTAGCAGAAAGCACCGTTTCCCGTCCGATCAACTGTAGTTAAGCTGCTAAGAGCGAGACCGAGTAGTGTAGTGGGAGACCATACGCGAAACTCTCGTGCTGCAATCT	121	no
Hyphopichia heimii	1.1e-17	85.7	NODE_46_length_90378_cov_17.6642_ID_27052	11242	11363	+	no		>NODE_46_length_90378_cov_17.6642_ID_27052:11241-11363(+) GGTTGCGGCCATATCTAATGGAAAACACCTCTTCCCGTCCGATCAGTCGTTAGTTAAGCCATTAAGAGCAGAACTAAGTAGTACGGTGGGTGACCACGTGCGAACTTTCTGTGCTGCAATCT	122	no
Cyberlindnera petersonii	2.3e-18	88.1	NODE_106_length_6329_cov_599.64_ID_37015	4983	5103	+	no		>NODE_106_length_6329_cov_599.64_ID_37015:4982-5103(+) GGTTGCGGCCATATCTAGCAGAAAGCACCGTTTCCCGTCCGATCAACTGTAGTTAAGCTGCTAAGAGCCTGACCGAGTAGTGTAGTGGGTGACCATACGCGAAACTCAGGTGCTGCAATCT	121	no
Candida blattae	3.4e-18	87.5	NODE_40_length_6654_cov_1.80866_ID_4762	2263	2383	+	no		>NODE_40_length_6654_cov_1.80866_ID_4762:2262-2383(+) GGTTGCGGCCATATCCACAAGAAAGCACCGTTTCCCGTCCGATCAACTGTAGTTAAGCTTGTGAGAGCCTGACCGAGTAGTGTAGTGGGTGACCATACGCGAAACTCAGGTGCTGCAATCT	121	no
Yueomyces sinensis	1.7e-18	88.8	NODE_13_length_282444_cov_78.3145_ID_25	136659	136539	-	no		>NODE_13_length_282444_cov_78.3145_ID_25:136538-136659(-) GGTTGCGGCCATATCTACCAGAAAGCACCGTTTCCCGTCCGATCAACTGTAGTTAAGCTGGTAAGAGCCTGACCGAGTAGTGTAGTGGGTGACCATACGCGAAACTCAGGTGCTGCAATCT	121	no
Candida hispaniensis	4.1e-18	87	NODE_3_length_1168197_cov_88.2392_ID_5	178665	178545	-	no		>NODE_3_length_1168197_cov_88.2392_ID_5:178544-178665(-) GGTTGCGGCCATATCCTAGTGAAAACTCGGCTTCCCGTCCGATCAGCCATAGATAAGCACTAGAGAGCCTGCACAAGTATTGCGGTCGGAGACGACGTGAGAACCTCAGGTGCTGCAATCT	121	no
Wickerhamomyces canadensis	2.6e-16	80.2	NODE_96_length_844_cov_716.71_ID_9301	126	6	-	no		>NODE_96_length_844_cov_716.71_ID_9301:5-126(-) GGTTGCGGCCATATCCAGAAGAAAACACCGTTTCCCGTCCGATCAACTGTAGTTAACCTTCTGAGAGCCTGACCGAGTAGTTTAGTGGGAGACCATAGGCGAAACTCAGGTGCTGCAATCT	121	no
Yamadazyma philogaea	4e-18	87.1	NODE_5_length_517651_cov_49.9611_ID_9	204712	204592	-	no		>NODE_5_length_517651_cov_49.9611_ID_9:204591-204712(-) GGTTGCGGCCATATCTAGCAGAAAGCACCGTTTCCCGTCCGATCAACTGTAGTTAAGCTGCTAAGAGCGAGACCGAGTAGTGTAGTGGGAGACCATACGCGAAACTCTCGTGCTGCAATCT	121	no
Yamadazyma scolyti	4e-18	87.1	NODE_6_length_638402_cov_25.8398_ID_2084	460996	461116	+	no		>NODE_6_length_638402_cov_25.8398_ID_2084:460995-461116(+) GGTTGCGGCCATATCTAGCAGAAAGCACCGTTTCCCGTCCGATCAACTGTAGTTAAGCTGCTAAGAGCGAGACCGAGTAGTGTAGTGGGAGACCATACGCGAAACTCTCGTGCTGCAATCT	121	no
Yarrowia bubula	7.5e-20	94.8	flattened_line_2	160684	160803	+	no		>flattened_line_2:160683-160803(+) AGTTGCGGCCATATCCTGGTGAAAATACGGCTTCCCGTCCGATCAGCCATAGTCAAGCACCAGAGAGCCTAGTTAGTATTGTAGTGGGAGACCATACGAGAATCCTAGGTGCTGCAATTC	120	no
Yarrowia divulgata	1.7e-20	97.3	flattened_line_31	48546	48427	-	no		>flattened_line_31:48426-48546(-) AGTTGCGGCCATATCCTGGTGAAAATACGGCTTCCCGTCCGATCAGCCATAGTTAAGCACCAGAGAGCCTAGTTAGTATTGTAGTGGGAGACCATACGAGAATCCTAGGTGCTGCAATTC	120	no
Trigonopsis variabilis	6.5e-20	94	NODE_5_length_1057822_cov_57.0665_ID_1593	342166	342047	-	no		>NODE_5_length_1057822_cov_57.0665_ID_1593:342046-342166(-) GGTTGCGGCCATATCCAGTAGAAAACACCGTTCCCCGTCCGATCAACTGTAGTTAAGCTACTGAGAGCCTGCTTAGTACTCTGGTGGGAGACCACAGTGGAATCGCAGGTGCTGCAATCT	120	no
Torulaspora microellipsoides	1.4e-18	88.8	flattened_line_106	8738	8618	-	no		>flattened_line_106:8617-8738(-) GGTTGCGGCCATATCTACCAGAAAGCACCGTTTCCCGTCCGATCAACTGTAGTTAAGCTGGTAAGAGCCTGACCGAGTAGTGTAGTGGGTGACCATACGCGAAACTCAGGTGCTGCAATCT	121	no
Torulaspora maleeae	1.2e-18	88.8	NODE_31_length_7958_cov_3222.55_ID_2959	7178	7298	+	no		>NODE_31_length_7958_cov_3222.55_ID_2959:7177-7298(+) GGTTGCGGCCATATCTACCAGAAAGCACCGTTTCCCGTCCGATCAACTGTAGTTAAGCTGGTAAGAGCCTGACCGAGTAGTGTAGTGGGTGACCATACGCGAAACTCAGGTGCTGCAATCT	121	no
Tortispora ganteri	2.3e-19	91.6	flattened_line_70	31785	31666	-	no		>flattened_line_70:31665-31785(-) GGTTGCGGCCATATCCAGCAGAAAACACCGTTCCCCGTCCGATCAACTGTAGTTAAGCTGCTGAGAGCCTGCTTAGTACTCTGGTGGGAGACCACAGTGGAATCGTAGGTGCTGCAATCC	120	no
Starmera amethionina	1.5e-14	73.4	flattened_line_516	1057	937	-	no		>flattened_line_516:936-1057(-) GGTTGCGGCCATACCTGGCAGAAAACAGTACTTCCCGTCCGCTTAGTACAACTTAAGCTCCCAAGGGTTCGACTGAGTACTACAGTGGGAGACCATGTGGGAAATTCGAATGCTGCAATCT	121	no
Saturnispora dispora	1.8e-19	92.1	NODE_165_length_1160_cov_893.186_ID_329	352	472	+	no		>NODE_165_length_1160_cov_893.186_ID_329:351-472(+) GGTTGCGGCCATATCTAGCGGAAAGCACCGTTTCCCGTCCGATCAACTGTAGTTAAGCCGCTGAGAGCCTGACCGAGTACTGTAGTGGGAGACCATACGGGAAACTCAGGTGCTGCAATCA	121	no
Meyerozyma caribbica	3.7e-18	87.1	NODE_4_length_887185_cov_24.1062_ID_1360	665194	665314	+	no		>NODE_4_length_887185_cov_24.1062_ID_1360:665193-665314(+) GGTTGCGGCCATATCTAGCAGAAAGCACCGTTTCCCGTCCGATCAACTGTAGTTAAGCTGCTAAGAGCGAGACCGAGTAGTGTAGTGGGAGACCATACGCGAAACTCTCGTGCTGCAATCT	121	no
Middelhovenomyces tepae	1.2e-13	70.3	NODE_1_length_1691314_cov_23.5033_ID_3491	705677	705796	+	no		>NODE_1_length_1691314_cov_23.5033_ID_3491:705676-705796(+) GCATACGGTCATATCTGGGAGGTTTACGATTCCCCGTCCGATCAATCATAGTCAAGCTCCCAAGAGCCTTACTCAGTACTACAGTGGGAGACCATGTGGGAACGGAAGGTACTGTATGTT	120	no
Kurtzmaniella cleridarum	4.3e-18	87.1	flattened_line_372	8023	8143	+	no		>flattened_line_372:8022-8143(+) GGTTGCGGCCATATCTAGCAGAAAGCACCGTTTCCCGTCCGATCAACTGTAGTTAAGCTGCTAAGAGCGAGACCGAGTAGTGTAGTGGGAGACCATACGCGAAACTCTCGTGCTGCAATCT	121	no
Phaffomyces opuntiae	5.6e-18	86.8	NODE_202_length_3100_cov_474.06_ID_25287	1617	1497	-	no		>NODE_202_length_3100_cov_474.06_ID_25287:1496-1617(-) GGTTACGGCCATATCCAGCAGAAAGCACCGTTTCCCGTCCGATCAACTGTAGTTAAGCTGCTGAGAGTTCGACTGAGTAGTATGGTGGGAGACCACATGCGAAATTCGAATGCTGTAATCT	121	no
Phaffomyces antillensis	5.2e-18	86.8	flattened_line_271	2108	1988	-	no		>flattened_line_271:1987-2108(-) GGTTACGGCCATATCCAGCAGAAAGCACCGTTTCCCGTCCGATCAACTGTAGTTAAGCTGCTGAGAGTTCGACTGAGTAGTATGGTGGGAGACCACATGCGAAATTCGAATGCTGTAATCT	121	no
Phaffomyces thermotolerans	4.8e-18	86.8	flattened_line_179	2956	2836	-	no		>flattened_line_179:2835-2956(-) GGTTACGGCCATATCCAGCAGAAAGCACCGTTTCCCGTCCGATCAACTGTAGTTAAGCTGCTGAGAGTTCGACTGAGTAGTATGGTGGGAGACCACATGCGAAATTCGAATGCTGTAATCT	121	no
Candida orba	4.9e-18	86.8	NODE_108_length_909_cov_2229.97_ID_12800	268	148	-	no		>NODE_108_length_909_cov_2229.97_ID_12800:147-268(-) GGTTACGGCCATATCCAGCAGAAAGCACCGTTTCCCGTCCGATCAACTGTAGTTAAGCTGCTGAGAGTTCGACTGAGTAGTATGGTGGGAGACCACATGCGAAATTCGAATGCTGTAATCT	121	no
Kregervanrija delftensis	1.7e-18	88.8	NODE_260_length_803_cov_2262.85_ID_52134	665	785	+	no		>NODE_260_length_803_cov_2262.85_ID_52134:664-785(+) GGTTGCGGCCATATCTAGCAGAAAGCACCGTTTCCCGTCCGATCAACTGTAGTTAAGCTGCTAAGAGCCTGACCGAGTAGTGTAGTGGGAGACCATATGCGAAACTCAGGTGCTGCAATCT	121	no
Kregervanrija fluxuum	1.7e-18	88.8	NODE_389_length_627_cov_2251.74_ID_56823	447	567	+	no		>NODE_389_length_627_cov_2251.74_ID_56823:446-567(+) GGTTGCGGCCATATCTAGCAGAAAGCACCGTTTCCCGTCCGATCAACTGTAGTTAAGCTGCTAAGAGCCTGACCGAGTAGTGTAGTGGGAGACCATATGCGAAACTCAGGTGCTGCAATCT	121	no
Kodamaea ohmeri	1.9e-20	96.3	NODE_6_length_507021_cov_13.7374_ID_11	450	330	-	no		>NODE_6_length_507021_cov_13.7374_ID_11:329-450(-) GGTTACGGCCATACCTAGTCGAAAGCACCGTTTCCCGTCCGATCAACTGTAGTTAAGCGGCTAAGGGCGAGAGTGAGTACTGTAGTGGGAGACCATACGGGAAATTCTCGTGCTGTAATCT	121	no
Candida rhagii	1e-17	85.7	NODE_15_length_335479_cov_41.8187_ID_2549	70519	70640	+	no		>NODE_15_length_335479_cov_41.8187_ID_2549:70518-70640(+) GGTTGCGGCCATATCTAATGGAAAACACCTCTTCCCGTCCGATCAGTCGTTAGTTAAGCCATTAAGAGCAGAACTAAGTAGTACGGTGGGTGACCACGTGCGAACTTTCTGTGCTGCAATCT	122	no
Candida gotoi	1.1e-17	85.7	NODE_30_length_122419_cov_77.8929_ID_59	74890	75011	+	no		>NODE_30_length_122419_cov_77.8929_ID_59:74889-75011(+) GGTTGCGGCCATATCTAATGGAAAACACCTCTTCCCGTCCGATCAGTCGTTAGTTAAGCCATTAAGAGCAGAACTAAGTAGTACGGTGGGTGACCACGTGCGAACTTTCTGTGCTGCAATCT	122	no
Kloeckera hatyaiensis	9.9e-19	89.2	flattened_line_234	130	10	-	no		>flattened_line_234:9-130(-) GGTTGCGGCCATATCTAACAGAAAGCACCGTTTCCCGTCCGATCAACTGTAGTTAAGCTGTTAAGAGCCTGACTGAGTAGTGTAGTGGGAGACCATACGCGAAATTCAGGTGCTGCAATCT	121	no
Cyberlindnera saturnus	1.6e-18	88.9	flattened_line_177	777	897	+	no		>flattened_line_177:776-897(+) GGTTGCGGCCATATCTAGCAGAAAGCACCGTTTCCCGTCCGATCAACTGTAGTTAAGCTGCTAAGAGCCTGATCGAGTAGTGTAGTGGGTGACCATACGCGAAACTCAGGTGCTGCAATCT	121	no
Cyberlindnera suaveolens	1.5e-18	88.9	NODE_133_length_8214_cov_541.183_ID_26050	695	815	+	no		>NODE_133_length_8214_cov_541.183_ID_26050:694-815(+) GGTTGCGGCCATATCTAGCAGAAAGCACCGTTTCCCGTCCGATCAACTGTAGTTAAGCTGCTAAGAGCCTGATCGAGTAGTGTAGTGGGTGACCATACGCGAAACTCAGGTGCTGCAATCT	121	no
Cyberlindnera xylosilytica	2.7e-18	88.1	flattened_line_215	7359	7479	+	no		>flattened_line_215:7358-7479(+) GGTTGCGGCCATATCTAGCAGAAAGCACCGTTTCCCGTCCGATCAACTGTAGTTAAGCTGCTAAGAGCCTGACCGAGTAGTGTAGTGGGTGACCATACGCGAAACTCAGGTGCTGCAATCT	121	no
Candida mycetangii	2.3e-18	88.1	NODE_97_length_301_cov_392.733_ID_8026	36	156	+	no		>NODE_97_length_301_cov_392.733_ID_8026:35-156(+) GGTTGCGGCCATATCTAGCAGAAAGCACCGTTTCCCGTCCGATCAACTGTAGTTAAGCTGCTAAGAGCCTGACCGAGTAGTGTAGTGGGTGACCATACGCGAAACTCAGGTGCTGCAATCT	121	no
Candida vartiovaarae	1.3e-18	88.9	NODE_59_length_5482_cov_852.418_ID_4718	321	441	+	no		>NODE_59_length_5482_cov_852.418_ID_4718:320-441(+) GGTTGCGGCCATATCTAGCAGAAAGCACCGTTTCCCGTCCGATCAACTGTAGTTAAGCTGCTAAGAGCCTGATCGAGTAGTGTAGTGGGTGACCATACGCGAAACTCAGGTGCTGCAATCT	121	no
Groenewaldozyma salmanticensis	1.5e-14	73.4	flattened_line_64	292	412	+	no		>flattened_line_64:291-412(+) AGCTACGGCCATATCTAGGTGAAAACAAGGTTTCCCGTCCGATCAACCATATTTAAGCACCTGAGAGCCATACCCAGTAGTGTAGTGGGAGACCATACGCGAACAGATGGTGCTGTAGTTT	121	no
Hanseniaspora pseudoguilliermondii	9e-19	89.2	flattened_line_160	7414	7534	+	no		>flattened_line_160:7413-7534(+) GGTTGCGGCCATATCTAACAGAAAGCACCGTTTCCCGTCCGATCAACTGTAGTTAAGCTGTTAAGAGCCTGACTGAGTAGTGTAGTGGGAGACCATACGCGAAATTCAGGTGCTGCAATCT	121	no
Hanseniaspora singularis	9.1e-19	89.2	flattened_line_191	841	721	-	no		>flattened_line_191:720-841(-) GGTTGCGGCCATATCTAACAGAAAGCACCGTTTCCCGTCCGATCAACTGTAGTTAAGCTGTTAAGAGCCTGACTGAGTAGTGTAGTGGGAGACCATACGCGAAATTCAGGTGCTGCAATCT	121	no
Cyberlindnera maclurae	1.3e-18	88.9	NODE_195_length_1533_cov_808.778_ID_45406	739	619	-	no		>NODE_195_length_1533_cov_808.778_ID_45406:618-739(-) GGTTGCGGCCATATCTAGCAGAAAGCACCGTTTCCCGTCCGATCAACTGTAGTTAAGCTGCTAAGAGCCTGATCGAGTAGTGTAGTGGGTGACCATACGCGAAACTCAGGTGCTGCAATCT	121	no
Cyberlindnera americana	2.2e-18	88.1	NODE_51_length_2282_cov_1906.55_ID_10367	196	76	-	no		>NODE_51_length_2282_cov_1906.55_ID_10367:75-196(-) GGTTGCGGCCATATCTAGCAGAAAGCACCGTTTCCCGTCCGATCAACTGTAGTTAAGCTGCTAAGAGCCTGACCGAGTAGTGTAGTGGGTGACCATACGCGAAACTCAGGTGCTGCAATCT	121	no
Candida heveicola	2.9e-16	80.1	flattened_line_110	215	95	-	no		>flattened_line_110:94-215(-) GGAATCGGCCATACCTGGTTGAAAATACTGTTTCCCGTCCGATCAACGAGCGTCAAGCAGCCAAGGGCCACAGTGAGTAATATAGTGGGAGACCATATGTGAAATTGTGGTGCTGATTTCT	121	no
Debaryomyces prosopidis	4.6e-18	87.1	flattened_line_119	7356	7236	-	no		>flattened_line_119:7235-7356(-) GGTTGCGGCCATATCTAGCAGAAAGCACCGTTTCCCGTCCGATCAACTGTAGTTAAGCTGCTAAGAGCGAGACCGAGTAGTGTAGTGGGAGACCATACGCGAAACTCTCGTGCTGCAATCT	121	no
Debaryomyces nepalensis	4.1e-18	87.1	NODE_71_length_494_cov_697.163_ID_4896	333	453	+	no		>NODE_71_length_494_cov_697.163_ID_4896:332-453(+) GGTTGCGGCCATATCTAGCAGAAAGCACCGTTTCCCGTCCGATCAACTGTAGTTAAGCTGCTAAGAGCGAGACCGAGTAGTGTAGTGGGAGACCATACGCGAAACTCTCGTGCTGCAATCT	121	no
Debaryomyces maramus	3.9e-18	87.1	NODE_3_length_1617016_cov_26.7539_ID_6023	357267	357147	-	no		>NODE_3_length_1617016_cov_26.7539_ID_6023:357146-357267(-) GGTTGCGGCCATATCTAGCAGAAAGCACCGTTTCCCGTCCGATCAACTGTAGTTAAGCTGCTAAGAGCGAGACCGAGTAGTGTAGTGGGAGACCATACGCGAAACTCTCGTGCTGCAATCT	121	no
Candida hawaiiana	2.9e-18	87.7	flattened_line_16	385175	385295	+	no		>flattened_line_16:385174-385295(+) GGTTGCGGCCATACCAAGTGGAAAATACTGTTTCCCGTCCGATCAACGTTAGTCAAGCCACTTAGGGCCACAGTGAGTAATGCAGTGGGAGACCATGTGTGAAATTGTGGTGCTGCAATCT	121	no
Magnusiomyces tetraspermus	1.7e-16	82.1	flattened_line_903	294	413	+	no	This study.	>MK829837.1 Magnusiomyces tetraspermus strain CBS 765.70 5S ribosomal RNA gene, partial sequence AAGAACGGCCATATCATGCAGGTTCAAGGCTTCCCGTCCGATCAGCCATATTTAAGCTGCATTGAGCCGAGAGTAGTACTGCGGTCGGAGACGACGCGGGAACGCTCGGTGCTGTTCTTT	120	no
Dipodascus geniculatus	1.4e-13	69.9	flattened_line_205	6539	6420	-	no		>flattened_line_205:6419-6539(-) AATAACGGTCATAATATGATGGTTCAAGGCTTCCCGTCAGATCAGCCATATTTAAGCATCATTATGCGCAAGACAGTAGTGTAGTCGGAGACGATACGCGAACATTGCGTACTGTTATTT	120	no
Debaryomyces subglobosus	4.1e-18	87.1	NODE_36_length_7546_cov_458.234_ID_7664	7359	7239	-	no		>NODE_36_length_7546_cov_458.234_ID_7664:7238-7359(-) GGTTGCGGCCATATCTAGCAGAAAGCACCGTTTCCCGTCCGATCAACTGTAGTTAAGCTGCTAAGAGCGAGACCGAGTAGTGTAGTGGGAGACCATACGCGAAACTCTCGTGCTGCAATCT	121	no
Debaryomyces fabryi	4.2e-18	87.1	NODE_38_length_7439_cov_494.923_ID_12020	64	184	+	no		>NODE_38_length_7439_cov_494.923_ID_12020:63-184(+) GGTTGCGGCCATATCTAGCAGAAAGCACCGTTTCCCGTCCGATCAACTGTAGTTAAGCTGCTAAGAGCGAGACCGAGTAGTGTAGTGGGAGACCATACGCGAAACTCTCGTGCTGCAATCT	121	no
Candida tammaniensis	3.8e-18	87.1	NODE_2_length_1396679_cov_54.0106_ID_1870	143177	143297	+	no		>NODE_2_length_1396679_cov_54.0106_ID_1870:143176-143297(+) GGTTGCGGCCATATCTAGCAGAAAGCACCGTTTCCCGTCCGATCAACTGTAGTTAAGCTGCTAAGAGCGAGACCGAGTAGTGTAGTGGGAGACCATACGCGAAACTCTCGTGCTGCAATCT	121	no
Candida wancherniae	4.6e-18	86.7	NODE_1_length_1621444_cov_47.3939_ID_889	859822	859942	+	no		>NODE_1_length_1621444_cov_47.3939_ID_889:859821-859942(+) GGTTGCGGCCATATCAAGTGGAAAATACTGTTTCCCGTCCGATCAACGTTAGTCAAGCCACTTAGAGCCACAGTGAGTAATACAGTGGGAGACCATGTGTGAAATTGTGGTGCTGCAATCT	121	no
Candida ascalaphidarum	3.8e-18	87.1	NODE_22_length_183416_cov_90.9836_ID_8445	105782	105902	+	no		>NODE_22_length_183416_cov_90.9836_ID_8445:105781-105902(+) GGTTGCGGCCATATCTAGCAGAAAGCACCGTTTCCCGTCCGATCAACTGTAGTTAAGCTGCTAAGAGCGAGACCGAGTAGTGTAGTGGGAGACCATACGCGAAACTCTCGTGCTGCAATCT	121	no
Candida golubevii	6.2e-19	90.7	flattened_line_12	94023	94143	+	no		>flattened_line_12:94022-94143(+) GGTTGCGGCCATACCAAGCAGAAAACACTATTTCCCGTCCGATCAATGTTAGTTAAGCTGCTTAGGGCCTCACTGAGTAGTGTAGTGGGAGACCATATGCGAAATTGAGGTGCTGCAATCT	121	no
Candida gorgasii	1.4e-18	88.8	NODE_3_length_1566585_cov_20.5904_ID_881	802576	802456	-	no		>NODE_3_length_1566585_cov_20.5904_ID_881:802455-802576(-) GGTTGCGGCCATATCTAGCAGAAAGCACCGTTTCCCGTCCGATCAACTGTAGTTAAGCTGCTAAGAGCGAGACTGAGTAGTGTAGTGGGAGACCATACGCGAAACTCTCGTGCTGCAATCT	121	no
Zygosaccharomyces bailii	4.2	17.2	ZYBA0S02	346250	346342	+	no	Dato L, Branduardi P, Passolunghi S, Cattaneo D, Riboldi L, Frascotti G, Valli M, Porro D. Advances in molecular tools for the use of Zygosaccharomyces bailii as host for biotechnological productions and construction of the first auxotrophic mutant. FEMS Yeast Res. 2010 Nov;10(7):894-908. doi: 10.1111/j.1567-1364.2010.00668.x. PMID: 21040442.	>GU971376.1:3433 - 3312 Zygosaccharomyces bailii strain ATCC 60483 25S ribosomal RNA gene, partial sequence; external transcribed spacer 2, 5S ribosomal RNA gene, and external transcribed spacer 1, complete sequence; and 18S ribosomal RNA gene, partial sequence GGTTGCGGCCATATCTACCAGAAAGCACCGTTTCCCGTCCGATCAACTGTAGTTAAGCTGGTAAGAGACGGACTGAGTACTCTAGTGGGAGACCATAGGGGAAATTCCGTTGCTGCAATCT	121	no
Zygosaccharomyces rouxii	4.5e-20	94.4	Zyro0E	827379	827499	+	no		>Zyro0E:827378-827499(+) GGTTGCGGCCATATCTACCGGAAAGCACCGTTTCCCGTCCGATCAACTGTAGTTAAGCCGGTAAGAGACTCAGAGAGTACTATAGTGGGAGACCATATGGGAAAATGAGTTGCTGCAATCT	121	no
Magnusiomyces capitatus	4.5e-15	76.2	UIDF01000002.1	2952062	2951943	-	no	Brejová B, Lichancová H, Brázdovič F, Hegedűsová E, Forgáčová Jakúbková M, Hodorová V, Džugasová V, Baláž A, Zeiselová L, Cillingová A, Neboháčová M, Raclavský V, Tomáška Ľ, Lang BF, Vinař T, Nosek J. Genome sequence of the opportunistic human pathogen Magnusiomyces capitatus. Curr Genet. 2019 Apr;65(2):539-560. doi: 10.1007/s00294-018-0904-y. Epub 2018 Nov 19. PMID: 30456648.	>MK829830.1 Magnusiomyces capitatus strain CBS 197.35 5S ribosomal RNA gene, partial sequence AAAGAACAGCACCGAGCGTTCCCGCATCGTCTCCGACTGCAGTACTACTCTCGGCTCAAAGCAGCTTAAA TATGGCTGATCGGACGGGAAGCCTTGAACCTGCATGATATGGCCGTTCTT	120	no
Magnusiomyces ingens	2.1e-16	81.2	UIDE01000007.1	16578	16697	+	no	Brejová B, Lichancová H, Brázdovič F, Hegedűsová E, Forgáčová Jakúbková M, Hodorová V, Džugasová V, Baláž A, Zeiselová L, Cillingová A, Neboháčová M, Raclavský V, Tomáška Ľ, Lang BF, Vinař T, Nosek J. Genome sequence of the opportunistic human pathogen Magnusiomyces capitatus. Curr Genet. 2019 Apr;65(2):539-560. doi: 10.1007/s00294-018-0904-y. Epub 2018 Nov 19. PMID: 30456648.	>MK829831.1 Magnusiomyces ingens strain CBS 521.90 5S ribosomal RNA gene, partial sequence AAAGAACAGCACCGGGCGTTCCCGCGTGGTCTCCCACCGCAGTACTACTCCCAGCTCAATGCAGCTTAAA TAGGGCTGATCGGACGGGAAGCCTTGAACCTGCATGATATGGCCGTTCTT	120	no
